# Depth-discrete metagenomics reveals the roles of microbes in biogeochemical cycling in the tropical freshwater Lake Tanganyika

**DOI:** 10.1101/834861

**Authors:** Patricia Q. Tran, Samantha C. Bachand, Peter B. McIntyre, Benjamin M. Kraemer, Yvonne Vadeboncoeur, Ismael A. Kimirei, Rashid Tamatamah, Katherine D. McMahon, Karthik Anantharaman

## Abstract

Lake Tanganyika (LT) is the largest tropical freshwater lake, and the largest body of anoxic freshwater on Earth’s surface. LT’s mixed oxygenated surface waters float atop a permanently anoxic layer and host rich animal biodiversity. However, little is known about microorganisms inhabiting LT’s 1470 m deep water column and their contributions to nutrient cycling, which affect ecosystem-level function and productivity. Here, we applied genome-resolved metagenomics and environmental analyses to link specific taxa to key biogeochemical processes across a vertical depth gradient in LT. We reconstructed 523 unique metagenome-assembled genomes (MAGs) from 21 bacterial and archaeal phyla, including many rarely observed in freshwater lakes. We identified sharp contrasts in community composition and metabolic potential with an abundance of typical freshwater taxa in oxygenated mixed upper layers, and Archaea and uncultured Candidate Phyla in deep anoxic waters. Genomic capacity for nitrogen and sulfur cycling was abundant in MAGs recovered from anoxic waters, highlighting microbial contributions to the productive surface layers via recycling of upwelled nutrients, and greenhouse gases such as nitrous oxide. Overall, our study provides a blueprint for incorporation of aquatic microbial genomics in the representation of tropical freshwater lakes, especially in the context of ongoing climate change which is predicted to bring increased stratification and anoxia to freshwater lakes.

## Supplementary Table 2 for "Depth-discrete metagenomics reveals the roles of microbes in biogeochemical cycling in the tropical freshwater Lake Tanganyika"

### Sheet: Table S2
Supplementary Table 2: Genome characteristics for the MAGs recovered in LT.
NCBI Genome Submission ID	NCBI BioSample Submission ID	Genome (MAG Identifier)	Genome completeness (CheckM)	Genome contamination (CheckM)	Manual Taxonomy	Taxonomy (GTDB-tk)	Comparison of Manual Taxonomy (16RP) and GTDB-tk	CPR	DPANN	Domain	Number of MAG in cluster (dRep)	Completeness (DasTool)	Contamination (DasTool)	TaxAss-kingdom	TaxAss-phylum	TaxAss-class	TaxAss-order	TaxAss-lineage	TaxAss-clade	TaxAss-tribe	Taxonomy (NCBI)	Strain name	16S rRNA phylogeny (CheckM)	Number of contigs	Number of predicted genes	Number of scaffolds	Coding density	GC	Genome size (bp)	Longest contig	Longest scaffold	Mean contig length	Mean scaffold length	N50 (contigs)	N50 (scaffolds)	Translation table	tRNAs decoding Standard 20 AA	Selenocysteine tRNAs	Possible suppressor tRNAs	tRNAs with undetermined/unknown isotypes	Predicted pseudogenes	Total tRNAs
VFYY00000000	SAMN10966228	K_Offshore_120m_m2_006	90.51	3.85	Acidobacteria	d__Bacteria;p__Acidobacteriota;c__Luteitaleia;o__Luteitaleales;f__UBA2999;g__;s__	Match	Not CPR		Bacteria	2	90.2	9.8	Bacteria(100)	Acidobacteria(100)	Subgroup_6(100)	unclassified	unclassified	unclassified	unclassified	d__Bacteria;p__Acidobacteriota;c__;o__;f__;g__;s__	Acidobacteriota bacterium K_Offshore_120m_m2_006 [Phylum]	Bacteria;Acidobacteria;Subgroup 6;uncultured bacterium	295	4078	295	0.931072	0.688618	4217311	74366	74366	14296	14296	21583	21583	11	34	0	1	1	1	37
VFZE00000000	SAMN10966234	K_DeepCast_65m_m1_022	99.12	3.51	Acidobacteria	d__Bacteria;p__Acidobacteriota;c__Acidobacteriae;o__Solibacterales;f__Solibacteraceae;g__;s__	Match	Not CPR		Bacteria	7	100	5.26	Bacteria(100)	Acidobacteria(100)	Acidobacteriia(100)	Solibacterales(100)	Solibacteraceae_(Subgroup_3)(100)	Bryobacter(95)	unclassified	d__Bacteria;p__Acidobacteriota;c__Acidobacteriae;o__Solibacterales;f__Solibacteraceae;g__;s__	Solibacteraceae bacterium K_DeepCast_65m_m1_022 [Family]	Bacteria;Acidobacteria;Solibacteres;Solibacterales;Solibacteraceae (Subgroup 3);Bryobacter;uncultured bacterium	166	5558	166	0.936356	0.623246	6247865	329268	329268	37637.7	37637.7	93727	93727	11	49	0	0	0	3	52
VFZF00000000	SAMN10966235	K_DeepCast_65m_m1_223	97.44	4.32	Acidobacteria	d__Bacteria;p__Acidobacteriota;c__Luteitaleia;o__Luteitaleales;f__;g__;s__	Match	Not CPR		Bacteria	13	98.04	1.96	Bacteria(100)	Acidobacteria(100)	Subgroup_6(100)	unclassified	unclassified	unclassified	unclassified	d__Bacteria;p__Acidobacteriota;c__;o__;f__;g__;s__	Acidobacteriota bacterium K_DeepCast_65m_m1_223 [Phylum]	Bacteria;Acidobacteria;Subgroup 6;uncultured bacterium	55	2895	55	0.94135	0.65106	3113930	274271	274271	56616.9	56616.9	153728	153728	11	48	0	0	0	0	48
VFZG00000000	SAMN10966236	M_DeepCast_65m_m2_224	94.87	5.98	Acidobacteria	d__Bacteria;p__Acidobacteriota;c__Luteitaleia;o__Luteitaleales;f__UBA2999;g__12-FULL-67-14b;s__	Match	Not CPR		Bacteria	14	100	3.92	Bacteria(100)	Acidobacteria(100)	Subgroup_6(100)	unclassified	unclassified	unclassified	unclassified	d__Bacteria;p__Acidobacteriota;c__;o__;f__;g__;s__	Acidobacteriota bacterium M_DeepCast_65m_m2_224 [Phylum]	Bacteria;Acidobacteria;Subgroup 6;uncultured soil bacterium	124	3580	124	0.932754	0.658126	3963882	231811	231811	31966.8	31966.8	65636	65636	11	43	0	0	0	1	44
VFZH00000000	SAMN10966237	K_Offshore_80m_m2_020	95.44	3.42	Acidobacteria	d__Bacteria;p__Acidobacteriota;c__Luteitaleia;o__Luteitaleales;f__UBA2999;g__;s__	Match	Not CPR		Bacteria	2	98.04	3.92	Bacteria(100)	Acidobacteria(100)	Subgroup_6(100)	unclassified	unclassified	unclassified	unclassified	d__Bacteria;p__Acidobacteriota;c__;o__;f__;g__;s__	Acidobacteriota bacterium K_Offshore_80m_m2_020 [Phylum]	Bacteria;Acidobacteria;Subgroup 6;uncultured bacterium	243	3617	243	0.916246	0.697491	3910054	100138	100138	16090.8	16090.8	24465	24465	11	42	0	0	1	1	44
VFZI00000000	SAMN10966238	K_Offshore_80m_m2_035	77.46	0.05	Acidobacteria	d__Bacteria;p__Proteobacteria;c__Alphaproteobacteria;o__Rhodospirillales;f__;g__;s__	Not a match	Not CPR		Bacteria	9	74.51	0								d__Bacteria;p__;c__;o__;f__;g__;s__	Bacteria bacterium K_Offshore_80m_m2_035 [Domain]		141	2425	141	0.91303	0.655136	2327838	155994	155994	16509.5	16509.5	25965	25965	11	26	0	0	0	1	27
VFZK00000000	SAMN10966240	K_Offshore_80m_m2_092	95.44	1.76	Acidobacteria	d__Bacteria;p__Acidobacteriota;c__Acidobacteriae;o__;f__;g__;s__	Match	Not CPR		Bacteria	4	98.04	1.96	Bacteria(100)	Acidobacteria(100)	Subgroup_11(100)	unclassified	unclassified	unclassified	unclassified	d__Bacteria;p__Acidobacteriota;c__Acidobacteriae;o__;f__;g__;s__	Acidobacteriae bacterium K_Offshore_80m_m2_092 [Class]	Bacteria;Acidobacteria;Subgroup 11;uncultured Acidobacteria bacterium	622	5034	622	0.843309	0.579309	5425955	44038	44038	8723.4	8723.4	11516	11516	11	34	0	0	0	1	35
VFZL00000000	SAMN10966241	K_Offshore_80m_m2_117	95.44	5.13	Acidobacteria	d__Bacteria;p__Acidobacteriota;c__Luteitaleia;o__Luteitaleales;f__UBA2999;g__;s__	Match	Not CPR		Bacteria	2	98.04	3.92	Bacteria(100)	Acidobacteria(100)	Subgroup_6(100)	unclassified	unclassified	unclassified	unclassified	d__Bacteria;p__Acidobacteriota;c__;o__;f__;g__;s__	Acidobacteriota bacterium K_Offshore_80m_m2_117 [Phylum]	Bacteria;Acidobacteria;Subgroup 6;uncultured bacterium	85	4178	85	0.908311	0.654941	4440616	256320	256320	52242.5	52242.5	102887	102887	11	40	0	1	0	0	41
VFZN00000000	SAMN10966243	M_surface_10_m1_251	95.67	4.27	Acidobacteria	d__Bacteria;p__Acidobacteriota;c__Luteitaleia;o__Luteitaleales;f__UBA2999;g__;s__	Match	Not CPR		Bacteria	22	98.04	1.96	Bacteria(100)	Acidobacteria(100)	Subgroup_6(100)	unclassified	unclassified	unclassified	unclassified	d__Bacteria;p__Acidobacteriota;c__;o__;f__;g__;s__	Acidobacteriota bacterium M_surface_10_m1_251 [Phylum]	Bacteria;Acidobacteria;Subgroup 6;uncultured bacterium mle1-25	51	2715	51	0.947246	0.669173	3084019	311826	311826	60471	60471	162525	162525	11	45	0	0	0	2	47
VGAN00000000	SAMN10966270	K_DeepCast_100m_m1_278	70.3	8.48	Actinobacteria	d__Bacteria;p__Actinobacteriota;c__UBA1414;o__UBA1414;f__;g__;s__	Match	Not CPR		Bacteria	4	80.39	11.76								d__Bacteria;p__;c__;o__;f__;g__;s__	Bacteria bacterium K_DeepCast_100m_m1_278 [Domain]		722	2575	722	0.847823	0.327169	2191797	30439	30439	3035.73	3035.73	3169	3169	11	33	0	0	0	1	34
VGAS00000000	SAMN10966275	K_DeepCast_1200m_m2_005	67.04	6.99	Actinobacteria	d__Bacteria;p__Actinobacteriota;c__UBA1414;o__UBA1414;f__;g__;s__	Match	Not CPR		Bacteria	5	86.27	15.69	unclassified	unclassified	unclassified	unclassified	unclassified	unclassified	unclassified	d__Bacteria;p__;c__;o__;f__;g__;s__	Bacteria bacterium K_DeepCast_1200m_m2_005 [Domain]		568	2150	568	0.843262	0.334234	1879613	16275	16275	3309.18	3309.18	3746	3746	11	33	0	0	0	1	34
VGAU00000000	SAMN10966277	K_DeepCast_1200m_m2_204	89.01	4.73	Actinobacteria	d__Bacteria;p__Actinobacteriota;c__UBA1414;o__UBA1414;f__UBA7938;g__;s__	Match	Not CPR		Bacteria	2	90.2	7.89								d__Bacteria;p__;c__;o__;f__;g__;s__	Bacteria bacterium K_DeepCast_1200m_m2_204 [Domain]		372	2270	372	0.869081	0.34121	1998470	33176	33176	5372.23	5372.23	7229	7229	11	37	0	0	0	2	39
VGAX00000000	SAMN10966280	K_DeepCast_150m_m1_051	68.39	5.56	Actinobacteria	d__Bacteria;p__Actinobacteriota;c__UBA1414;o__UBA1414;f__;g__;s__	Match	Not CPR		Bacteria	4	62.75	5.88								d__Bacteria;p__;c__;o__;f__;g__;s__	Bacteria bacterium K_DeepCast_150m_m1_051 [Domain]		519	1985	519	0.89949	0.393593	1736768	14181	14181	3346.37	3346.37	3753	3753	11	20	0	0	0	0	20
VGAZ00000000	SAMN10966282	K_DeepCast_150m_m2_097	96.82	2.88	Actinobacteria	d__Bacteria;p__Actinobacteriota;c__UBA1414;o__UBA1414;f__;g__;s__	Match	Not CPR		Bacteria	8	98.04	1.96	Bacteria(100)	Actinobacteria(100)	WCHB1-81(100)	unclassified	unclassified	unclassified	unclassified	d__Bacteria;p__;c__;o__;f__;g__;s__	Bacteria bacterium K_DeepCast_150m_m2_097 [Domain]	Bacteria;Actinobacteria;OPB41;uncultured bacterium	235	2190	235	0.871374	0.369734	2129990	76006	76006	9063.79	9063.79	14509	14509	11	46	0	0	0	0	46
VGBA00000000	SAMN10966283	K_DeepCast_150m_m2_294	87.27	9.33	Actinobacteria	d__Bacteria;p__Actinobacteriota;c__UBA1414;o__UBA1414;f__;g__;s__	Match	Not CPR		Bacteria	4	98.04	7.84								d__Bacteria;p__;c__;o__;f__;g__;s__	Bacteria bacterium K_DeepCast_150m_m2_294 [Domain]		351	2231	351	0.848088	0.345917	2187391	61780	61780	6231.88	6231.88	10292	10292	11	41	0	0	0	1	42
VGBH00000000	SAMN10966290	K_DeepCast_35m_m1_047	86	0.54	Actinobacteria	d__Bacteria;p__Actinobacteriota;c__Actinobacteria;o__Nanopelagicales;f__;g__;s__	Match	Not CPR		Bacteria	12	100	1.96	Bacteria(100)	Actinobacteria(100)	Actinobacteria(100)	unclassified	unclassified	unclassified	unclassified	d__Bacteria;p__;c__Actinobacteria;o__Nanopelagicales;f__;g__;s__	Nanopelagicales bacterium K_DeepCast_35m_m1_047 [Order]	Bacteria;Actinobacteria;Actinobacteria;Frankiales;Sporichthyaceae;hgcI clade;uncultured bacterium	46	1331	46	0.948293	0.428578	1250995	120624	120624	27195.5	27195.5	48658	48658	11	40	0	0	0	1	41
VGBI00000000	SAMN10966291	K_DeepCast_35m_m1_297	96.58	2.14	Actinobacteria	d__Bacteria;p__Actinobacteriota;c__Acidimicrobiia;o__;f__;g__;s__	Match	Not CPR		Bacteria	11	100	5.88								d__Bacteria;p__;c__Acidimicrobiia;o__;f__;g__;s__	Acidimicrobiia bacterium K_DeepCast_35m_m1_297 [Class]		165	2795	165	0.936528	0.736729	2717219	79919	79919	16468	16468	26069	26069	11	47	0	1	0	0	48
VGBJ00000000	SAMN10966292	M_DeepCast_400m_m1_127	60.11	0.5	Actinobacteria	d__Bacteria;p__Actinobacteriota;c__Thermoleophilia;o__;f__;g__;s__	Match	Not CPR		Bacteria	17	62.75	5.88								d__Bacteria;p__;c__Thermoleophilia;o__;f__;g__;s__	Thermoleophilia bacterium M_DeepCast_400m_m1_127 [Class]		373	1570	373	0.939033	0.715652	1214271	12237	12237	3255.42	3255.42	3512	3512	11	29	0	0	0	0	29
VGBK00000000	SAMN10966293	M_DeepCast_400m_m2_130	93.16	5.98	Actinobacteria	d__Bacteria;p__Actinobacteriota;c__Acidimicrobiia;o__UBA5794;f__UBA11373;g__;s__	Match	Not CPR		Bacteria	6	100	7.84	Bacteria(100)	Actinobacteria(100)	Acidimicrobiia(100)	Actinomarinales(100)	unclassified	unclassified	unclassified	d__Bacteria;p__;c__Acidimicrobiia;o__;f__;g__;s__	Acidimicrobiia bacterium M_DeepCast_400m_m2_130 [Class]	Bacteria;Actinobacteria;Acidimicrobiia;Acidimicrobiales;OM1 clade;uncultured bacterium	322	2720	322	0.912723	0.717826	2565459	77709	77709	7967.26	7967.26	13633	13633	11	44	0	0	0	1	45
VGBM00000000	SAMN10966295	K_Offshore_40m_m2_012	93.97	0.72	Actinobacteria	d__Bacteria;p__Actinobacteriota;c__Thermoleophilia;o__;f__;g__;s__	Match	Not CPR		Bacteria	23	98.04	5.88	Bacteria(100)	Actinobacteria(100)	Thermoleophilia(100)	Gaiellales(100)	unclassified	unclassified	unclassified	d__Bacteria;p__;c__Thermoleophilia;o__;f__;g__;s__	Thermoleophilia bacterium K_Offshore_40m_m2_012 [Class]	Bacteria;Actinobacteria;Thermoleophilia;Gaiellales;uncultured;uncultured bacterium	52	2220	52	0.947193	0.74012	2131968	357716	357716	40999.4	40999.4	103198	103198	11	46	0	0	0	1	47
VGBP00000000	SAMN10966298	K_Offshore_40m_m2_139	58.76	0.26	Actinobacteria	d__Bacteria;p__Actinobacteriota;c__Actinobacteria;o__Nanopelagicales;f__;g__;s__	Match	Not CPR		Bacteria	1	68.63	3.92	Bacteria(99)	Actinobacteria(98)	Actinobacteria(98)	Frankiales(92)	Sporichthyaceae(92)	unclassified	unclassified	d__Bacteria;p__;c__Actinobacteria;o__Nanopelagicales;f__;g__;s__	Nanopelagicales bacterium K_Offshore_40m_m2_139 [Order]		271	1171	271	0.94694	0.381077	952901	20005	20005	3516.24	3516.24	3870	3870	11	27	0	0	1	0	28
VGBR00000000	SAMN10966300	M_DeepCast_50m_m2_189	97.44	2.99	Actinobacteria	d__Bacteria;p__Actinobacteriota;c__Acidimicrobiia;o__;f__;g__;s__	Match	Not CPR		Bacteria	7	100	1.96	Bacteria(100)	Actinobacteria(100)	Acidimicrobiia(100)	IMCC26256(100)	unclassified	unclassified	unclassified	d__Bacteria;p__;c__Acidimicrobiia;o__;f__;g__;s__	Acidimicrobiia bacterium M_DeepCast_50m_m2_189 [Class]	Bacteria;Actinobacteria;Acidimicrobiia;Acidimicrobiales;uncultured;uncultured bacterium	31	2892	31	0.933486	0.677919	2816131	509187	509187	90842.9	90842.9	215763	215763	11	45	0	1	0	1	47
VGBT00000000	SAMN10966302	K_DeepCast_65m_m2_097	98.29	2.14	Actinobacteria	d__Bacteria;p__Actinobacteriota;c__Acidimicrobiia;o__;f__;g__;s__	Match	Not CPR		Bacteria	6	100	0	Bacteria(100)	Actinobacteria(100)	Acidimicrobiia(100)	IMCC26256(100)	unclassified	unclassified	unclassified	d__Bacteria;p__;c__Acidimicrobiia;o__;f__;g__;s__	Acidimicrobiia bacterium K_DeepCast_65m_m2_097 [Class]	Bacteria;Actinobacteria;Acidimicrobiia;Acidimicrobiales;uncultured;uncultured bacterium	97	3100	97	0.922194	0.70801	2983521	199017	199017	30757.9	30757.9	61969	61969	11	44	0	1	0	2	47
VGBV00000000	SAMN10966304	K_DeepCast_65m_m2_213	93.97	1.87	Actinobacteria	d__Bacteria;p__Actinobacteriota;c__Thermoleophilia;o__Solirubrobacterales;f__;g__;s__	Match	Not CPR		Bacteria	5	100	1.96	Bacteria(100)	Actinobacteria(100)	Thermoleophilia(100)	Solirubrobacterales(100)	67-14(100)	unclassified	unclassified	d__Bacteria;p__;c__Thermoleophilia;o__Solirubrobacterales;f__;g__;s__	Solirubrobacterales bacterium K_DeepCast_65m_m2_213 [Order]	Bacteria;Actinobacteria;Thermoleophilia;Solirubrobacterales;Elev-16S-1332;uncultured bacterium	247	2748	247	0.913444	0.71286	2498450	69605	69605	10115.2	10115.2	16735	16735	11	45	0	0	0	1	46
VGBX00000000	SAMN10966306	M_DeepCast_65m_m2_256	77.39	0.09	Actinobacteria	d__Bacteria;p__Actinobacteriota;c__Thermoleophilia;o__;f__;g__;s__	Match	Not CPR		Bacteria	3	94.12	3.92								d__Bacteria;p__;c__Thermoleophilia;o__;f__;g__;s__	Thermoleophilia bacterium M_DeepCast_65m_m2_256 [Class]		401	1893	401	0.931175	0.713029	1464926	19315	19315	3653.18	3653.18	4055	4055	11	35	0	0	0	0	35
VGCA00000000	SAMN10966309	K_Offshore_80m_m2_056	95.73	2.33	Actinobacteria	d__Bacteria;p__Actinobacteriota;c__Acidimicrobiia;o__;f__;g__;s__	Match	Not CPR		Bacteria	5	100	3.92								d__Bacteria;p__;c__Acidimicrobiia;o__;f__;g__;s__	Acidimicrobiia bacterium K_Offshore_80m_m2_056 [Class]		385	3622	385	0.932174	0.723752	3363940	77369	77369	8737.51	8737.51	13129	13129	11	45	0	0	0	2	47
VGCB00000000	SAMN10966310	K_Offshore_80m_m2_094	84.24	3.62	Actinobacteria	d__Bacteria;p__Actinobacteriota;c__Thermoleophilia;o__;f__;g__;s__	Match	Not CPR		Bacteria	3	78.43	1.96	Bacteria(100)	Actinobacteria(100)	Thermoleophilia(100)	Gaiellales(100)	unclassified	unclassified	unclassified	d__Bacteria;p__;c__Thermoleophilia;o__;f__;g__;s__	Thermoleophilia bacterium K_Offshore_80m_m2_094 [Class]	Bacteria;Actinobacteria;Thermoleophilia;Gaiellales;Gaiellaceae;Gaiella;uncultured Rubrobacterineae bacterium	716	3861	716	0.905305	0.714212	3400093	20232	20232	4748.73	4748.73	5922	5922	11	35	0	0	0	2	37
VGCE00000000	SAMN10966313	K_Offshore_surface_m2_014	97.41	0	Actinobacteria	d__Bacteria;p__Actinobacteriota;c__Thermoleophilia;o__;f__;g__;s__	Match	Not CPR		Bacteria	17	100	0	Bacteria(100)	Actinobacteria(100)	Thermoleophilia(100)	Gaiellales(100)	unclassified	unclassified	unclassified	d__Bacteria;p__;c__Thermoleophilia;o__;f__;g__;s__	Thermoleophilia bacterium K_Offshore_surface_m2_014 [Class]	Bacteria;Actinobacteria;Thermoleophilia;Gaiellales;uncultured;uncultured bacterium	16	1897	16	0.933624	0.713935	1811387	455217	455217	113212	113212	228976	228976	11	46	0	0	0	1	47
VGNS00000000	SAMN10966614	K_DeepCast_150m_m2_272	62.95	2.1	Actinobacteria	d__Bacteria;p__Actinobacteriota;c__Thermoleophilia;o__UBA2241;f__UBA2241;g__;s__	Match	Not CPR		Bacteria	2	72.55	7.89								d__Bacteria;p__;c__Thermoleophilia;o__;f__;g__;s__	Thermoleophilia bacterium K_DeepCast_150m_m2_272 [Class]		695	2268	695	0.893748	0.700304	1902922	10539	10539	2738.02	2738.02	2863	2863	11	19	0	0	0	1	20
VGOV00000000	SAMN10966643	K_DeepCast_65m_m2_193	81.16	2.09	Actinobacteria	d__Bacteria;p__Chloroflexota;c__UBA2235;o__;f__;g__;s__	Match	Not CPR		Bacteria	2	52.94	3.92								d__Bacteria;p__Chloroflexota;c__;o__;f__;g__;s__	Chloroflexota bacterium K_DeepCast_65m_m2_193 [Phylum]		756	3457	756	0.853921	0.691516	3102989	19921	19921	4104.48	4104.48	4996	4996	11	51	0	0	0	2	53
VGAA00000000	SAMN10966256	M_surface_7_m2_032	50.83	0	Actinobacteria	d__Bacteria;p__Actinobacteriota;c__Actinobacteria;o__Nanopelagicales;f__Nanopelagicaceae;g__Nanopelagicus;s__	Match	Not CPR		Bacteria	18	74.51	0								d__Bacteria;p__;c__Actinobacteria;o__Nanopelagicales;f__;g__Nanopelagicus;s__	Nanopelagicus sp. M_surface_7_m2_032 [Genus]		32	713	32	0.957045	0.408796	681184	133561	133561	21287	21287	51990	51990	11	15	0	0	0	0	15
VGBN00000000	SAMN10966296	K_Offshore_40m_m2_034	70.8	0.53	Actinobacteria	d__Bacteria;p__Actinobacteriota;c__Actinobacteria;o__Nanopelagicales;f__Nanopelagicaceae;g__Nanopelagicus;s__	Match	Not CPR		Bacteria	15	98.04	0								d__Bacteria;p__;c__Actinobacteria;o__Nanopelagicales;f__;g__Nanopelagicus;s__	Nanopelagicus sp. K_Offshore_40m_m2_034 [Genus]		58	1072	58	0.956198	0.426425	1013695	70520	70520	17477.5	17477.5	37724	37724	11	24	0	0	0	1	25
VGBW00000000	SAMN10966305	K_DeepCast_65m_m2_221	81.15	0	Actinobacteria	d__Bacteria;p__Actinobacteriota;c__Actinobacteria;o__Nanopelagicales;f__Nanopelagicaceae;g__;s__	Match	Not CPR		Bacteria	14	98.04	0	Bacteria(87)	unclassified	unclassified	unclassified	unclassified	unclassified	unclassified	d__Bacteria;p__;c__Actinobacteria;o__Nanopelagicales;f__;g__;s__	Nanopelagicales bacterium K_DeepCast_65m_m2_221 [Order]		25	1328	25	0.94784	0.471714	1290778	256053	256053	51631.1	51631.1	120948	120948	11	44	0	0	0	0	44
VGAE00000000	SAMN10966260	M_surface_9_m1_009	82.45	2.41	Actinobacteria	d__Bacteria;p__Actinobacteriota;c__Actinobacteria;o__Nanopelagicales;f__Nanopelagicaceae;g__;s__	Match	Not CPR		Bacteria	16	94.12	0	Bacteria(90)	unclassified	unclassified	unclassified	unclassified	unclassified	unclassified	d__Bacteria;p__;c__Actinobacteria;o__Nanopelagicales;f__;g__;s__	Nanopelagicales bacterium M_surface_9_m1_009 [Order]		81	1525	81	0.948996	0.460222	1452111	166373	166373	17927.3	17927.3	63134	63134	11	47	0	0	0	2	49
VGAF00000000	SAMN10966261	M_surface_9_m1_017	81.75	4.82	Actinobacteria	d__Bacteria;p__Actinobacteriota;c__Actinobacteria;o__Nanopelagicales;f__Nanopelagicaceae;g__;s__	Match	Not CPR		Bacteria	7	88.24	5.88								d__Bacteria;p__;c__Actinobacteria;o__Nanopelagicales;f__;g__;s__	Nanopelagicales bacterium M_surface_9_m1_017 [Order]		177	1462	177	0.958249	0.483386	1344465	64248	64248	7595.85	7595.85	10511	10511	11	32	0	0	0	0	32
VGAL00000000	SAMN10966268	K_Offshore_0m_m1_007	86.94	2.36	Actinobacteria	d__Bacteria;p__Actinobacteriota;c__Actinobacteria;o__Nanopelagicales;f__Nanopelagicaceae;g__;s__	Match	Not CPR		Bacteria	24	100	2.63	Bacteria(100)	Actinobacteria(100)	Actinobacteria(100)	Frankiales(100)	acI(100)	acI-C(100)	acI-C1(100)	d__Bacteria;p__;c__Actinobacteria;o__Nanopelagicales;f__;g__;s__	Nanopelagicales bacterium K_Offshore_0m_m1_007 [Order]	Bacteria;Actinobacteria;Actinobacteria;Frankiales;Sporichthyaceae;hgcI clade;uncultured bacterium	86	1480	86	0.953835	0.499796	1414536	124423	124423	16448.1	16448.1	37760	37760	11	39	0	0	1	2	42
VGAG00000000	SAMN10966263	M_surface_9_m2_080	73.43	0	Actinobacteria	d__Bacteria;p__Actinobacteriota;c__Actinobacteria;o__Nanopelagicales;f__Nanopelagicaceae;g__;s__	Match	Not CPR		Bacteria	24	94.12	0								d__Bacteria;p__;c__Actinobacteria;o__Nanopelagicales;f__;g__;s__	Nanopelagicales bacterium M_surface_9_m2_080 [Order]		49	1058	49	0.959494	0.474713	1009652	91444	91444	20605.1	20605.1	36763	36763	11	22	0	0	0	0	22
VGAI00000000	SAMN10966265	M_surface_10_m2_076	77.47	0.79	Actinobacteria	d__Bacteria;p__Actinobacteriota;c__Actinobacteria;o__Nanopelagicales;f__Nanopelagicaceae;g__;s__	Match	Not CPR		Bacteria	22	92.16	1.96	Bacteria(100)	Actinobacteria(100)	Actinobacteria(100)	Frankiales(99)	Sporichthyaceae(99)	hgcI_clade(99)	unclassified	d__Bacteria;p__;c__Actinobacteria;o__Nanopelagicales;f__;g__;s__	Nanopelagicales bacterium M_surface_10_m2_076 [Order]	Bacteria;Actinobacteria;Actinobacteria;Frankiales;Sporichthyaceae;hgcI clade;uncultured bacterium	91	1301	91	0.950339	0.508613	1259877	95114	95114	13844.8	13844.8	24648	24648	11	28	0	0	0	1	29
VGAJ00000000	SAMN10966266	M_surface_10_m2_136	74.31	1.47	Actinobacteria	d__Bacteria;p__Actinobacteriota;c__Actinobacteria;o__Nanopelagicales;f__Nanopelagicaceae;g__MAG-120802;s__	Match	Not CPR		Bacteria	24	92.16	1.96	Bacteria(100)	Actinobacteria(100)	Actinobacteria(100)	Frankiales(100)	acI(100)	acI-C(100)	acI-C2(100)	d__Bacteria;p__;c__Actinobacteria;o__Nanopelagicales;f__;g__;s__	Nanopelagicales bacterium M_surface_10_m2_136 [Order]	Bacteria;Actinobacteria;Actinobacteria;Frankiales;Sporichthyaceae;hgcI clade;uncultured bacterium	65	1099	65	0.951947	0.444964	1049758	180756	180756	16150.1	16150.1	43388	43388	11	29	0	0	0	0	29
VGAV00000000	SAMN10966278	K_DeepCast_1200m_m2_272	91.81	2.62	Actinobacteria	d__Bacteria;p__Actinobacteriota;c__Actinobacteria;o__Actinomycetales;f__Microbacteriaceae;g__Microbacterium;s__	Match	Not CPR		Bacteria	1	98.04	9.8	Bacteria(100)	Actinobacteria(100)	Actinobacteria(100)	Micrococcales(100)	Microbacteriaceae(100)	Microbacterium(100)	unclassified	d__Bacteria;p__;c__Actinobacteria;o__Actinomycetales;f__Microbacteriaceae;g__Microbacterium;s__	Microbacterium sp. K_DeepCast_1200m_m2_272 [Genus]	Bacteria;Actinobacteria;Actinobacteria;Micrococcales;Microbacteriaceae;Microbacterium;Microbacterium sp. Leaf203	654	3457	654	0.899834	0.714773	3189298	29609	29609	4876.6	4876.6	6053	6053	11	45	0	0	0	0	45
VGBY00000000	SAMN10966307	K_Offshore_80m_m1_031	76.88	2.56	Actinobacteria	d__Bacteria;p__Actinobacteriota;c__Acidimicrobiia;o__Microtrichales;f__Ilumatobacteraceae;g__;s__	Match	Not CPR		Bacteria	24	90.2	0								d__Bacteria;p__;c__Acidimicrobiia;o__Microtrichales;f__;g__;s__	Microtrichales bacterium K_Offshore_80m_m1_031 [Order]		190	1311	190	0.955956	0.624501	1169226	47124	47124	6153.82	6153.82	8817	8817	11	24	0	0	0	0	24
VFYX00000000	SAMN10966227	K_Offshore_120m_m1_195	79.6	6.84	Actinobacteria	d__Bacteria;p__Actinobacteriota;c__Acidimicrobiia;o__Microtrichales;f__Ilumatobacteraceae;g__;s__	Match	Not CPR		Bacteria	24	84.31	7.84								d__Bacteria;p__;c__Acidimicrobiia;o__Microtrichales;f__;g__;s__	Microtrichales bacterium K_Offshore_120m_m1_195 [Order]		423	2097	423	0.95549	0.620238	1761153	32272	32272	4163.48	4163.48	5203	5203	11	30	0	0	0	1	31
VFZC00000000	SAMN10966232	K_Offshore_40m_m2_124	90.6	0.85	Actinobacteria	d__Bacteria;p__Actinobacteriota;c__Acidimicrobiia;o__Microtrichales;f__Ilumatobacteraceae;g__Casp-actino8;s__	Match	Not CPR		Bacteria	21	88.24	5.88								d__Bacteria;p__;c__Acidimicrobiia;o__Microtrichales;f__;g__;s__	Microtrichales bacterium K_Offshore_40m_m2_124 [Order]		59	2254	59	0.95172	0.64141	2203344	151677	151677	37344.8	37344.8	68233	68233	11	46	0	1	0	1	48
VGAC00000000	SAMN10966258	M_surface_8_m2_026	91.45	1.28	Actinobacteria	d__Bacteria;p__Actinobacteriota;c__Acidimicrobiia;o__Microtrichales;f__Ilumatobacteraceae;g__;s__	Match	Not CPR		Bacteria	24	100	0	Bacteria(100)	Actinobacteria(100)	Acidimicrobiia(100)	Microtrichales(100)	Ilumatobacteraceae(100)	CL500-29_marine_group(100)	unclassified	d__Bacteria;p__;c__Acidimicrobiia;o__Microtrichales;f__;g__;s__	Microtrichales bacterium M_surface_8_m2_026 [Order]	Bacteria;Actinobacteria;Acidimicrobiia;Acidimicrobiales;Acidimicrobiaceae;CL500-29 marine group;uncultured bacterium	42	1983	42	0.951953	0.633569	1951776	199221	199221	46470.9	46470.9	116240	116240	11	44	0	1	0	3	48
VGAK00000000	SAMN10966267	M_surface_10_m2_188	85.47	1.28	Actinobacteria	d__Bacteria;p__Actinobacteriota;c__Acidimicrobiia;o__Microtrichales;f__Ilumatobacteraceae;g__;s__	Match	Not CPR		Bacteria	23	92.16	1.96	Bacteria(100)	Actinobacteria(100)	Acidimicrobiia(100)	Microtrichales(100)	Ilumatobacteraceae(100)	CL500-29_marine_group(97)	unclassified	d__Bacteria;p__;c__Acidimicrobiia;o__Microtrichales;f__;g__;s__	Microtrichales bacterium M_surface_10_m2_188 [Order]	Bacteria;Actinobacteria;Acidimicrobiia;Acidimicrobiales;Acidimicrobiaceae;CL500-29 marine group;uncultured bacterium	44	1712	44	0.941781	0.673863	1742107	198606	198606	39593.3	39593.3	78972	78972	11	35	0	1	0	2	38
VGBZ00000000	SAMN10966308	K_Offshore_80m_m1_195	96.58	1.71	Actinobacteria	d__Bacteria;p__Actinobacteriota;c__Acidimicrobiia;o__Microtrichales;f__Microtrichaceae;g__;s__	Match	Not CPR		Bacteria	18	100	2.63	Bacteria(100)	Actinobacteria(100)	Acidimicrobiia(100)	Microtrichales(100)	Microtrichaceae(100)	IMCC26207(100)	unclassified	d__Bacteria;p__;c__Acidimicrobiia;o__Microtrichales;f__;g__;s__	Microtrichales bacterium K_Offshore_80m_m1_195 [Order]	Bacteria;Actinobacteria;Acidimicrobiia;Acidimicrobiales;Acidimicrobiales Incertae Sedis;Candidatus Microthrix;uncultured bacterium	137	3100	137	0.929663	0.682012	3197272	227718	227718	23337.8	23337.8	53694	53694	11	46	0	0	0	2	48
VFYV00000000	SAMN10966225	K_DeepCast_0m_m1_227	84.62	1.28	Actinobacteria	d__Bacteria;p__Actinobacteriota;c__Acidimicrobiia;o__Microtrichales;f__Ilumatobacteraceae;g__Casp-actino8;s__	Match	Not CPR		Bacteria	24	90.2	0	Bacteria(100)	Actinobacteria(100)	Acidimicrobiia(100)	Microtrichales(100)	acIV(100)	acIV-C(100)	unclassified	d__Bacteria;p__;c__Acidimicrobiia;o__Microtrichales;f__;g__;s__	Microtrichales bacterium K_DeepCast_0m_m1_227 [Order]	Bacteria;Actinobacteria;Acidimicrobiia;Acidimicrobiales;Acidimicrobiaceae;CL500-29 marine group;uncultured Acidimicrobidae bacterium	43	1924	43	0.946279	0.637353	1946970	254733	254733	45278.4	45278.4	87254	87254	11	32	0	0	0	0	32
VGBO00000000	SAMN10966297	K_Offshore_40m_m2_105	97.44	2.14	Actinobacteria	d__Bacteria;p__Actinobacteriota;c__Acidimicrobiia;o__Microtrichales;f__;g__;s__	Match	Not CPR		Bacteria	9	98.04	2.63	Bacteria(100)	Actinobacteria(100)	Acidimicrobiia(95)	Microtrichales(89)	unclassified	unclassified	unclassified	d__Bacteria;p__;c__Acidimicrobiia;o__Microtrichales;f__;g__;s__	Microtrichales bacterium K_Offshore_40m_m2_105 [Order]	Bacteria;Actinobacteria;Acidimicrobiia;Acidimicrobiales;uncultured;uncultured bacterium	116	2567	116	0.95188	0.713946	2452062	112145	112145	21138.5	21138.5	36562	36562	11	45	0	1	0	1	47
VGCD00000000	SAMN10966312	K_Offshore_surface_m2_010	96.58	1.28	Actinobacteria	d__Bacteria;p__Actinobacteriota;c__Acidimicrobiia;o__Microtrichales;f__Ilumatobacteraceae;g__;s__	Match	Not CPR		Bacteria	12	92.16	3.92	Bacteria(100)	Actinobacteria(89)	unclassified	unclassified	unclassified	unclassified	unclassified	d__Bacteria;p__;c__Acidimicrobiia;o__Microtrichales;f__;g__;s__	Microtrichales bacterium K_Offshore_surface_m2_010 [Order]	Bacteria;Actinobacteria;Acidimicrobiia;Acidimicrobiales;Acidimicrobiaceae;CL500-29 marine group;uncultured bacterium	55	2001	55	0.955962	0.564475	2007417	307177	307177	36498.5	36498.5	77989	77989	11	44	0	0	0	0	44
VGBQ00000000	SAMN10966299	K_Offshore_40m_m2_150	90.27	3.41	Actinobacteria	d__Bacteria;p__Actinobacteriota;c__Actinobacteria;o__Nanopelagicales;f__;g__;s__	Match	Not CPR		Bacteria	3	100	3.92								d__Bacteria;p__;c__Actinobacteria;o__Nanopelagicales;f__;g__;s__	Nanopelagicales bacterium K_Offshore_40m_m2_150 [Order]		346	2835	346	0.942342	0.686505	2637260	47701	47701	7622.14	7622.14	11088	11088	11	44	0	0	0	1	45
VGBL00000000	SAMN10966294	K_Offshore_40m_m1_268	94.14	0	Actinobacteria	d__Bacteria;p__Actinobacteriota;c__Actinobacteria;o__Nanopelagicales;f__;g__;s__	Match	Not CPR		Bacteria	20	100	0	Bacteria(100)	Actinobacteria(99)	Actinobacteria(99)	unclassified	unclassified	unclassified	unclassified	d__Bacteria;p__;c__Actinobacteria;o__Nanopelagicales;f__;g__;s__	Nanopelagicales bacterium K_Offshore_40m_m1_268 [Order]	Bacteria;Actinobacteria;Actinobacteria;PeM15;uncultured actinobacterium	61	2450	61	0.936087	0.673737	2416216	205478	205478	39610.1	39610.1	90338	90338	11	50	0	0	0	1	51
VGCC00000000	SAMN10966311	K_Offshore_80m_m2_226	92.22	0.54	Actinobacteria	d__Bacteria;p__Actinobacteriota;c__Actinobacteria;o__Nanopelagicales;f__S36-B12;g__;s__	Match	Not CPR		Bacteria	19	98.04	1.96	Bacteria(100)	Actinobacteria(100)	Actinobacteria(100)	PeM15(100)	unclassified	unclassified	unclassified	d__Bacteria;p__;c__Actinobacteria;o__Nanopelagicales;f__;g__;s__	Nanopelagicales bacterium K_Offshore_80m_m2_226 [Order]	Bacteria;Actinobacteria;Actinobacteria;PeM15;marine metagenome	87	2264	87	0.948666	0.646017	2129102	244086	244086	24472.4	24472.4	73855	73855	11	42	0	0	0	0	42
VGAH00000000	SAMN10966264	M_surface_9_m2_101	64.36	1.33	Actinobacteria	d__Bacteria;p__Actinobacteriota;c__Actinobacteria;o__Nanopelagicales;f__;g__;s__	Match	Not CPR		Bacteria	22	92.16	2.63	Bacteria(100)	Actinobacteria(100)	Actinobacteria(100)	unclassified	unclassified	unclassified	unclassified	d__Bacteria;p__;c__Actinobacteria;o__Nanopelagicales;f__;g__;s__	Nanopelagicales bacterium M_surface_9_m2_101 [Order]	Bacteria;Actinobacteria;Actinobacteria;Kineosporiales;Kineosporiaceae;Angustibacter;Angustibacter sp. Root456	141	1145	141	0.957345	0.542825	1015661	47980	47980	7203.27	7203.27	10974	10974	11	27	0	0	0	1	28
VFZD00000000	SAMN10966233	M_DeepCast_50m_m2_117	89.74	1.71	Actinobacteria	d__Bacteria;p__Actinobacteriota;c__Acidimicrobiia;o__Microtrichales;f__Ilumatobacteraceae;g__;s__	Match	Not CPR		Bacteria	24	92.16	1.96	Bacteria(100)	Actinobacteria(100)	Acidimicrobiia(99)	Microtrichales(99)	Ilumatobacteraceae(99)	CL500-29_marine_group(98)	unclassified	d__Bacteria;p__;c__Acidimicrobiia;o__Microtrichales;f__;g__;s__	Microtrichales bacterium M_DeepCast_50m_m2_117 [Order]	Bacteria;Actinobacteria;Acidimicrobiia;Acidimicrobiales;Acidimicrobiaceae;CL500-29 marine group;uncultured actinobacterium	101	1555	101	0.957208	0.586878	1524517	118790	118790	15094.2	15094.2	26812	26812	11	25	0	1	0	0	26
VGAB00000000	SAMN10966257	M_surface_7_m2_239	91.45	1.71	Actinobacteria	d__Bacteria;p__Actinobacteriota;c__Acidimicrobiia;o__Microtrichales;f__Ilumatobacteraceae;g__;s__	Match	Not CPR		Bacteria	24	98.04	1.96	Bacteria(100)	Actinobacteria(100)	Acidimicrobiia(100)	Microtrichales(100)	Ilumatobacteraceae(100)	CL500-29_marine_group(100)	unclassified	d__Bacteria;p__;c__Acidimicrobiia;o__Microtrichales;f__;g__;s__	Microtrichales bacterium M_surface_7_m2_239 [Order]	Bacteria;Actinobacteria;Acidimicrobiia;Acidimicrobiales;Acidimicrobiaceae;CL500-29 marine group;uncultured bacterium	150	1641	150	0.956079	0.584604	1582445	80228	80228	10549.6	10549.6	19710	19710	11	32	0	0	0	0	32
VHCA00000000	SAMN10966987	M_DeepCast_200m_m2_041	74.7	2.41	Alphaproteobacteria LD12	d__Bacteria;p__Proteobacteria;c__Alphaproteobacteria;o__Pelagibacterales;f__Pelagibacteraceae;g__;s__	Match	Not CPR		Bacteria	24	92.16	0								d__Bacteria;p__;c__;o__Pelagibacterales;f__Pelagibacteraceae;g__;s__	Pelagibacteraceae bacterium M_DeepCast_200m_m2_041 [Family]		98	926	98	0.962649	0.303602	787713	53202	53202	8037.89	8037.89	17263	17263	11	16	0	0	0	0	16
VHCC00000000	SAMN10966989	K_Offshore_40m_m1_069	77.71	3.34	Alphaproteobacteria LD12	d__Bacteria;p__Proteobacteria;c__Alphaproteobacteria;o__Pelagibacterales;f__Pelagibacteraceae;g__Fonsibacter;s__	Match	Not CPR		Bacteria	19	88.24	3.92	Bacteria(100)	Proteobacteria(100)	Alphaproteobacteria(100)	SAR11_clade(100)	alfV(100)	alfV-A(100)	LD12(100)	d__Bacteria;p__;c__;o__Pelagibacterales;f__Pelagibacteraceae;g__Fonsibacter;s__	Fonsibacter sp. K_Offshore_40m_m1_069 [Genus]	Bacteria;Proteobacteria;Alphaproteobacteria;SAR11 clade;LD12 freshwater group;uncultured alpha proteobacterium	155	1121	155	0.960398	0.295172	920163	33164	33164	5936.54	5936.54	8838	8838	11	27	0	0	0	0	27
VGHE00000000	SAMN10966443	M_surface_10_m2_064	88.53	0.28	Alphaproteobacteria non LD12	d__Bacteria;p__Bdellovibrionota;c__Oligoflexia;o__;f__;g__;s__	Not a match	Not CPR		Bacteria	21	94.12	2.63	unclassified	unclassified	unclassified	unclassified	unclassified	unclassified	unclassified	d__Bacteria;p__;c__;o__;f__;g__;s__	Bacteria bacterium M_surface_10_m2_064 [Domain]		27	2762	27	0.936075	0.51859	3235968	554896	554896	119851	119851	271999	271999	11	43	0	0	0	0	43
VGCH00000000	SAMN10966316	M_surface_9_m2_109	95.98	1.03	Alphaproteobacteria non LD12	d__Bacteria;p__Proteobacteria;c__Alphaproteobacteria;o__;f__;g__;s__	Match	Not CPR		Bacteria	20	100	1.96	Bacteria(100)	Proteobacteria(100)	Alphaproteobacteria(100)	Reyranellales(100)	Reyranellaceae(100)	Reyranella(100)	unclassified	d__Bacteria;p__;c__;o__;f__;g__;s__	Bacteria bacterium M_surface_9_m2_109 [Domain]	Bacteria;Proteobacteria;Alphaproteobacteria;Rhodospirillales;Rhodospirillales Incertae Sedis;Reyranella;uncultured soil bacterium	59	3550	59	0.933761	0.680343	3558980	383785	383785	60321.7	60321.7	129644	129644	11	41	0	1	0	0	42
VGCX00000000	SAMN10966332	K_DeepCast_35m_m1_027	93.55	3.23	Alphaproteobacteria non LD12	d__Bacteria;p__Proteobacteria;c__Alphaproteobacteria;o__;f__;g__;s__	Match	Not CPR		Bacteria	7	98.04	0	Bacteria(100)	Proteobacteria(100)	Alphaproteobacteria(100)	unclassified	unclassified	unclassified	unclassified	d__Bacteria;p__;c__;o__;f__;g__;s__	Bacteria bacterium K_DeepCast_35m_m1_027 [Domain]	Bacteria;Proteobacteria;Alphaproteobacteria;Rickettsiales;LWSR-14;uncultured alpha proteobacterium	170	1550	170	0.902262	0.407701	1472916	58727	58727	8664.21	8664.21	11949	11949	11	40	0	0	0	0	40
VGCZ00000000	SAMN10966334	K_DeepCast_35m_m2_067	95.61	0.78	Alphaproteobacteria non LD12	d__Bacteria;p__Proteobacteria;c__Alphaproteobacteria;o__;f__;g__;s__	Match	Not CPR		Bacteria	24	98.04	1.96	Bacteria(100)	Proteobacteria(100)	Alphaproteobacteria(100)	Reyranellales(100)	Reyranellaceae(100)	unclassified	unclassified	d__Bacteria;p__;c__;o__;f__;g__;s__	Bacteria bacterium K_DeepCast_35m_m2_067 [Domain]	Bacteria;Proteobacteria;Alphaproteobacteria;Rhodospirillales;MNC12;uncultured bacterium	96	4748	96	0.916703	0.679642	4836834	185327	185327	50383.7	50383.7	98033	98033	11	43	0	1	0	3	47
VGDA00000000	SAMN10966335	K_DeepCast_35m_m2_271	96.09	4.8	Alphaproteobacteria non LD12	d__Bacteria;p__Proteobacteria;c__Alphaproteobacteria;o__;f__;g__;s__	Match	Not CPR		Bacteria	19	98.04	15.69	Bacteria(100)	Proteobacteria(100)	Alphaproteobacteria(100)	unclassified	unclassified	unclassified	unclassified	d__Bacteria;p__;c__;o__;f__;g__;s__	Bacteria bacterium K_DeepCast_35m_m2_271 [Domain]	Bacteria;Proteobacteria;Alphaproteobacteria;Rhodospirillales;I-10;uncultured bacterium	712	4451	712	0.938639	0.724056	4095852	44434	44434	5752.6	5752.6	7730	7730	11	37	0	0	0	0	37
VGDB00000000	SAMN10966336	K_DeepCast_35m_m2_327	61.67	0	Alphaproteobacteria non LD12	d__Bacteria;p__Proteobacteria;c__Alphaproteobacteria;o__;f__;g__;s__	Match	Not CPR		Bacteria	1	80.39	3.92	Bacteria(100)	Proteobacteria(94)	Alphaproteobacteria(89)	unclassified	unclassified	unclassified	unclassified	d__Bacteria;p__;c__;o__;f__;g__;s__	Bacteria bacterium K_DeepCast_35m_m2_327 [Domain]	Bacteria;Proteobacteria;Alphaproteobacteria;Sphingomonadales;Erythrobacteraceae;Porphyrobacter;uncultured bacterium	296	1088	296	0.887523	0.555111	910812	10378	10378	3077.07	3077.07	3290	3290	11	24	0	0	0	0	24
VGDC00000000	SAMN10966337	M_DeepCast_400m_m1_040	86.06	0.18	Alphaproteobacteria non LD12	d__Bacteria;p__Proteobacteria;c__Alphaproteobacteria;o__;f__;g__;s__	Match	Not CPR		Bacteria	1	94.12	3.92	Bacteria(100)	Proteobacteria(100)	Alphaproteobacteria(100)	Rickettsiales(95)	SM2D12(94)	unclassified	unclassified	d__Bacteria;p__;c__;o__;f__;g__;s__	Bacteria bacterium M_DeepCast_400m_m1_040 [Domain]	Bacteria;Proteobacteria;Alphaproteobacteria;Rickettsiales;SM2D12;uncultured Phyllobacteriaceae bacterium	377	2262	377	0.93059	0.578126	2085338	31845	31845	5531.4	5531.4	6862	6862	11	36	0	0	0	0	36
VGDO00000000	SAMN10966349	M_DeepCast_50m_m2_111	96.59	0.87	Alphaproteobacteria non LD12	d__Bacteria;p__Proteobacteria;c__Alphaproteobacteria;o__;f__;g__;s__	Match	Not CPR		Bacteria	7	100	0								d__Bacteria;p__;c__;o__;f__;g__;s__	Bacteria bacterium M_DeepCast_50m_m2_111 [Domain]		354	5820	354	0.910613	0.665114	6015939	140864	140864	16994.2	16994.2	26329	26329	11	34	0	0	0	0	34
VGEE00000000	SAMN10966365	K_Offshore_80m_m1_220	69.82	5.16	Alphaproteobacteria non LD12	d__Bacteria;p__Proteobacteria;c__Alphaproteobacteria;o__;f__;g__;s__	Match	Not CPR		Bacteria	1	86.27	19.61								d__Bacteria;p__;c__;o__;f__;g__;s__	Bacteria bacterium K_Offshore_80m_m1_220 [Domain]		730	2683	730	0.936198	0.688019	2172388	13155	13155	2975.87	2975.87	3136	3136	11	17	0	0	0	0	17
VGEF00000000	SAMN10966366	K_Offshore_80m_m2_048	60.53	0.94	Alphaproteobacteria non LD12	d__Bacteria;p__Proteobacteria;c__Alphaproteobacteria;o__;f__;g__;s__	Match	Not CPR		Bacteria	2	64.71	13.73	Bacteria(100)	Proteobacteria(100)	Alphaproteobacteria(100)	Rhizobiales(100)	Rhizobiales_Incertae_Sedis(100)	unclassified	unclassified	d__Bacteria;p__;c__;o__;f__;g__;s__	Bacteria bacterium K_Offshore_80m_m2_048 [Domain]	Bacteria;Proteobacteria;Alphaproteobacteria;Rhizobiales;MNG7;uncultured bacterium	1152	3708	1152	0.914931	0.644109	2997816	8500	8500	2602.27	2602.27	2664	2664	11	14	0	0	0	1	15
VGEG00000000	SAMN10966367	K_Offshore_80m_m2_049	65.93	5.76	Alphaproteobacteria non LD12	d__Bacteria;p__Proteobacteria;c__Alphaproteobacteria;o__;f__;g__;s__	Match	Not CPR		Bacteria	1	62.75	5.88								d__Bacteria;p__;c__;o__;f__;g__;s__	Bacteria bacterium K_Offshore_80m_m2_049 [Domain]		964	3764	964	0.897189	0.69079	2968478	18237	18237	3079.33	3079.33	3282	3282	11	21	0	1	1	0	23
VGEH00000000	SAMN10966368	K_Offshore_80m_m2_051	93.45	1.74	Alphaproteobacteria non LD12	d__Bacteria;p__Proteobacteria;c__Alphaproteobacteria;o__;f__;g__;s__	Match	Not CPR		Bacteria	4	60.78	1.96	Bacteria(96)	unclassified	unclassified	unclassified	unclassified	unclassified	unclassified	d__Bacteria;p__;c__;o__;f__;g__;s__	Bacteria bacterium K_Offshore_80m_m2_051 [Domain]		278	4985	278	0.930085	0.667947	4976325	89755	89755	17900.4	17900.4	27571	27571	11	32	0	1	1	0	34
VGEI00000000	SAMN10966369	K_Offshore_80m_m2_053	92.9	1.59	Alphaproteobacteria non LD12	d__Bacteria;p__Proteobacteria;c__Alphaproteobacteria;o__;f__;g__;s__	Match	Not CPR		Bacteria	5	98.04	7.89	Bacteria(100)	Proteobacteria(100)	Alphaproteobacteria(100)	unclassified	unclassified	unclassified	unclassified	d__Bacteria;p__;c__;o__;f__;g__;s__	Bacteria bacterium K_Offshore_80m_m2_053 [Domain]	Bacteria;Proteobacteria;Alphaproteobacteria;Rhodospirillales;I-10;uncultured bacterium	671	4509	671	0.918094	0.663618	4109251	50076	50076	6124.07	6124.07	8287	8287	11	30	0	0	0	1	31
VGEK00000000	SAMN10966371	K_Offshore_80m_m2_081	62.52	7.53	Alphaproteobacteria non LD12	d__Bacteria;p__Proteobacteria;c__Alphaproteobacteria;o__;f__;g__;s__	Match	Not CPR		Bacteria	1	68.63	11.76								d__Bacteria;p__;c__;o__;f__;g__;s__	Bacteria bacterium K_Offshore_80m_m2_081 [Domain]		1691	5665	1691	0.928887	0.685191	4759417	11104	11104	2814.56	2814.56	2999	2999	11	21	0	0	1	1	23
VGEN00000000	SAMN10966374	K_Offshore_80m_m2_107	96.96	4.39	Alphaproteobacteria non LD12	d__Bacteria;p__Proteobacteria;c__Alphaproteobacteria;o__;f__;g__;s__	Match	Not CPR		Bacteria	9	96.08	2.63	Bacteria(94)	unclassified	unclassified	unclassified	unclassified	unclassified	unclassified	d__Bacteria;p__;c__;o__;f__;g__;s__	Bacteria bacterium K_Offshore_80m_m2_107 [Domain]		331	4988	331	0.923745	0.663789	4851654	87882	87882	14657.6	14657.6	22743	22743	11	42	0	1	2	0	45
VGEW00000000	SAMN10966383	K_Offshore_surface_m1_194	96.16	5.39	Alphaproteobacteria non LD12	d__Bacteria;p__Proteobacteria;c__Alphaproteobacteria;o__;f__;g__;s__	Match	Not CPR		Bacteria	19	96.08	5.88								d__Bacteria;p__;c__;o__;f__;g__;s__	Bacteria bacterium K_Offshore_surface_m1_194 [Domain]		692	4396	692	0.937502	0.722855	4030933	34488	34488	5825.05	5825.05	8622	8622	11	38	0	0	0	0	38
VGDL00000000	SAMN10966346	K_Offshore_40m_mx_105	99	1	Alphaproteobacteria non LD12	d__Bacteria;p__Proteobacteria;c__Alphaproteobacteria;o__Acetobacterales;f__Acetobacteraceae;g__;s__	Match	Not CPR		Bacteria	18	96.08	3.92	Bacteria(93)	unclassified	unclassified	unclassified	unclassified	unclassified	unclassified	d__Bacteria;p__;c__;o__;f__Acetobacteraceae;g__;s__	Acetobacteraceae bacterium K_Offshore_40m_mx_105 [Family]		131	3294	131	0.935728	0.617758	3253286	131761	131761	24834.2	24834.2	55653	55653	11	40	0	0	0	0	40
VGDM00000000	SAMN10966347	K_Offshore_40m_mx_120	99.97	7.96	Alphaproteobacteria non LD12	d__Bacteria;p__Proteobacteria;c__Alphaproteobacteria;o__Acetobacterales;f__Acetobacteraceae;g__;s__	Match	Not CPR		Bacteria	18	100	7.84	Bacteria(93)	unclassified	unclassified	unclassified	unclassified	unclassified	unclassified	d__Bacteria;p__;c__;o__;f__Acetobacteraceae;g__;s__	Acetobacteraceae bacterium K_Offshore_40m_mx_120 [Family]		196	3865	196	0.919806	0.614782	3547803	300942	300942	18101	18101	88933	88933	11	45	0	0	0	0	45
VGEU00000000	SAMN10966381	K_Offshore_80m_m2_191	98.04	1.52	Alphaproteobacteria non LD12	d__Bacteria;p__Proteobacteria;c__Alphaproteobacteria;o__Defluviicoccales;f__Defluviicoccaceae;g__;s__	Match	Not CPR		Bacteria	3	100	0	Bacteria(100)	Proteobacteria(98)	Alphaproteobacteria(95)	unclassified	unclassified	unclassified	unclassified	d__Bacteria;p__;c__;o__;f__;g__;s__	Bacteria bacterium K_Offshore_80m_m2_191 [Domain]	Bacteria;Proteobacteria;Alphaproteobacteria;Rhodospirillales;Rhodospirillaceae;uncultured;uncultured bacterium	247	4023	247	0.922983	0.696297	3927634	193297	193297	15901.4	15901.4	25692	25692	11	38	0	1	0	0	39
VGCF00000000	SAMN10966314	M_surface_7_m2_013	90.11	0.1	Alphaproteobacteria non LD12	d__Bacteria;p__Proteobacteria;c__Alphaproteobacteria;o__Holosporales;f__;g__;s__	Match	Not CPR		Bacteria	1	96.08	1.96								d__Bacteria;p__;c__;o__;f__;g__;s__	Bacteria bacterium M_surface_7_m2_013 [Domain]		64	793	64	0.860675	0.452181	790526	79048	79048	12352	12352	17517	17517	11	41	0	0	0	0	41
VGCI00000000	SAMN10966317	M_surface_10_m2_100	83.02	1.09	Alphaproteobacteria non LD12	d__Bacteria;p__Proteobacteria;c__Alphaproteobacteria;o__Paracaedibacterales;f__;g__;s__	Match	Not CPR		Bacteria	9	98.04	0	Bacteria(100)	Proteobacteria(100)	Alphaproteobacteria(100)	Paracaedibacterales(100)	Paracaedibacteraceae(100)	Candidatus_Paracaedibacter(100)	unclassified	d__Bacteria;p__;c__;o__;f__;g__;s__	Bacteria bacterium M_surface_10_m2_100 [Domain]	Bacteria;Proteobacteria;Alphaproteobacteria;Rickettsiales;Rickettsiales Incertae Sedis;Candidatus Odyssella;uncultured bacterium	15	1628	15	0.887224	0.402075	1802957	333508	333508	120197	120197	163060	163060	11	42	0	0	2	1	45
VGEY00000000	SAMN10966385	K_Offshore_surface_mx_080	64.1	1.3	Alphaproteobacteria non LD12	d__Bacteria;p__Proteobacteria;c__Alphaproteobacteria;o__Paracaedibacterales;f__;g__;s__	Match	Not CPR		Bacteria	7	86.27	1.96	Bacteria(92)	unclassified	unclassified	unclassified	unclassified	unclassified	unclassified	d__Bacteria;p__;c__;o__;f__;g__;s__	Bacteria bacterium K_Offshore_surface_mx_080 [Domain]		35	1418	35	0.891093	0.398113	1546259	303495	303495	44178.8	44178.8	77770	77770	11	32	0	0	1	1	34
VGCG00000000	SAMN10966315	M_surface_8_m2_185	81.43	0.63	Alphaproteobacteria non LD12	d__Bacteria;p__Proteobacteria;c__Alphaproteobacteria;o__Pelagibacterales;f__Pelagibacteraceae;g__Pelagibacter;s__	Match	Not CPR		Bacteria	24	96.08	0								d__Bacteria;p__;c__;o__Pelagibacterales;f__Pelagibacteraceae;g__Pelagibacter;s__	Pelagibacter sp. M_surface_8_m2_185 [Genus]		81	1081	81	0.954269	0.289575	960826	96429	96429	11862	11862	27184	27184	11	24	0	0	0	1	25
VGCQ00000000	SAMN10966325	K_Offshore_120m_m2_043	92.03	2.37	Alphaproteobacteria non LD12	d__Bacteria;p__Proteobacteria;c__Alphaproteobacteria;o__Reyranellales;f__Reyranellaceae;g__Reyranella;s__	Match	Not CPR		Bacteria	4	94.12	7.84								d__Bacteria;p__;c__;o__;f__;g__Reyranella;s__	Reyranella sp. K_Offshore_120m_m2_043 [Genus]		648	5393	648	0.925783	0.668087	5014335	74845	74845	7738.17	7738.17	10823	10823	11	34	0	1	0	0	35
VGEQ00000000	SAMN10966377	K_Offshore_80m_m2_146	70.05	0.74	Alphaproteobacteria non LD12	d__Bacteria;p__Proteobacteria;c__Alphaproteobacteria;o__Rhizobiales;f__;g__;s__	Match	Not CPR		Bacteria	2	54.9	1.96								d__Bacteria;p__;c__;o__;f__;g__;s__	Bacteria bacterium K_Offshore_80m_m2_146 [Domain]		605	2405	605	0.930648	0.646915	1947366	15649	15649	3218.79	3218.79	3554	3554	11	23	0	0	0	0	23
VGCJ00000000	SAMN10966318	M_surface_10_m2_180	93.17	1.12	Alphaproteobacteria non LD12	d__Bacteria;p__Proteobacteria;c__Alphaproteobacteria;o__Rhizobiales;f__Beijerinckiaceae;g__;s__	Match	Not CPR		Bacteria	20	98.04	3.92	Bacteria(100)	Proteobacteria(100)	Alphaproteobacteria(100)	Rhizobiales(100)	Beijerinckiaceae(100)	FukuN57(100)	unclassified	d__Bacteria;p__;c__;o__;f__Beijerinckiaceae;g__;s__	Beijerinckiaceae bacterium M_surface_10_m2_180 [Family]	Bacteria;Proteobacteria;Alphaproteobacteria;Rhizobiales;FukuN57;uncultured bacterium	177	2520	177	0.899063	0.515269	2383215	105147	105147	13464.5	13464.5	22077	22077	11	43	0	0	0	0	43
VGDI00000000	SAMN10966343	K_Offshore_40m_m1_243	77.47	1.1	Alphaproteobacteria non LD12	d__Bacteria;p__Proteobacteria;c__Alphaproteobacteria;o__Rhizobiales;f__Beijerinckiaceae;g__;s__	Match	Not CPR		Bacteria	3	76.47	2.63								d__Bacteria;p__;c__;o__;f__Beijerinckiaceae;g__;s__	Beijerinckiaceae bacterium K_Offshore_40m_m1_243 [Family]		848	3442	848	0.903005	0.592599	2894369	19074	19074	3413.17	3413.17	3716	3716	11	27	0	0	0	1	28
VGCL00000000	SAMN10966320	K_DeepCast_100m_mx_141	94.86	7.9	Alphaproteobacteria non LD12	d__Bacteria;p__Proteobacteria;c__Alphaproteobacteria;o__Rhizobiales;f__Beijerinckiaceae;g__Methylocystis;s__	Match	Not CPR		Bacteria	5	100	3.92								d__Bacteria;p__;c__;o__;f__Beijerinckiaceae;g__Methylocystis;s__	Methylocystis sp. K_DeepCast_100m_mx_141 [Genus]		846	4503	846	0.877424	0.632393	3972400	29333	29333	4695.51	4695.51	6970	6970	11	42	0	0	1	3	46
VGCU00000000	SAMN10966329	M_DeepCast_200m_mx_060	76.69	6.18	Alphaproteobacteria non LD12	d__Bacteria;p__Proteobacteria;c__Alphaproteobacteria;o__Rhizobiales;f__Beijerinckiaceae;g__Methylocystis;s__	Match	Not CPR		Bacteria	12	80.39	2.63								d__Bacteria;p__;c__;o__;f__Beijerinckiaceae;g__Methylocystis;s__	Methylocystis sp. M_DeepCast_200m_mx_060 [Genus]		525	3246	525	0.870551	0.613837	2964023	36361	36361	5645.76	5645.76	8970	8970	11	45	0	0	0	1	46
VGCV00000000	SAMN10966330	K_DeepCast_250m_m2_101	57.45	8.99	Alphaproteobacteria non LD12	d__Bacteria;p__Proteobacteria;c__Alphaproteobacteria;o__Rhizobiales;f__Beijerinckiaceae;g__Methylocystis;s__	Match	Not CPR		Bacteria	12	80.39	25.49								d__Bacteria;p__;c__;o__;f__Beijerinckiaceae;g__Methylocystis;s__	Methylocystis sp. K_DeepCast_250m_m2_101 [Genus]		905	2691	905	0.884315	0.626097	2100593	14068	14068	2321.1	2321.1	2303	2303	11	22	0	0	0	1	23
VGDS00000000	SAMN10966353	M_DeepCast_65m_m1_019	89.77	1.11	Alphaproteobacteria non LD12	d__Bacteria;p__Proteobacteria;c__Alphaproteobacteria;o__Rhizobiales;f__Beijerinckiaceae;g__Methylocystis;s__	Match	Not CPR		Bacteria	2	100	0								d__Bacteria;p__;c__;o__;f__Beijerinckiaceae;g__Methylocystis;s__	Methylocystis sp. M_DeepCast_65m_m1_019 [Genus]		183	2079	183	0.874509	0.488098	2077959	65528	65528	11355	11355	18586	18586	11	30	0	0	0	2	32
VGDT00000000	SAMN10966354	M_DeepCast_65m_m1_022	93.83	3.64	Alphaproteobacteria non LD12	d__Bacteria;p__Proteobacteria;c__Alphaproteobacteria;o__Rhizobiales;f__Beijerinckiaceae;g__Methylocystis;s__	Match	Not CPR		Bacteria	12	98.04	0								d__Bacteria;p__;c__;o__;f__Beijerinckiaceae;g__Methylocystis;s__	Methylocystis sp. M_DeepCast_65m_m1_022 [Genus]		152	3286	152	0.878337	0.617734	3284056	351366	351366	21605.6	21605.6	58048	58048	11	46	0	0	0	2	48
VGDY00000000	SAMN10966359	M_DeepCast_65m_m2_041	98.89	6.65	Alphaproteobacteria non LD12	d__Bacteria;p__Proteobacteria;c__Alphaproteobacteria;o__Rhizobiales;f__Beijerinckiaceae;g__Methylocystis;s__	Match	Not CPR		Bacteria	5	100	1.96								d__Bacteria;p__;c__;o__;f__Beijerinckiaceae;g__Methylocystis;s__	Methylocystis sp. M_DeepCast_65m_m2_041 [Genus]		295	4031	295	0.87024	0.628507	3951533	108451	108451	13395	13395	22209	22209	11	44	0	0	1	3	48
VGEB00000000	SAMN10966362	M_DeepCast_65m_mx_036	96.99	2.85	Alphaproteobacteria non LD12	d__Bacteria;p__Proteobacteria;c__Alphaproteobacteria;o__Rhizobiales;f__Beijerinckiaceae;g__Methylocystis;s__	Match	Not CPR		Bacteria	12	100	0	Bacteria(89)	Proteobacteria(83)	unclassified	unclassified	unclassified	unclassified	unclassified	d__Bacteria;p__;c__;o__;f__Beijerinckiaceae;g__Methylocystis;s__	Methylocystis sp. M_DeepCast_65m_mx_036 [Genus]		209	3127	209	0.880441	0.628569	3155036	131886	131886	15095.9	15095.9	28422	28422	11	40	0	0	0	1	41
VGDX00000000	SAMN10966358	M_DeepCast_65m_m2_016	97.58	0.1	Alphaproteobacteria non LD12	d__Bacteria;p__Proteobacteria;c__Alphaproteobacteria;o__Rhizobiales;f__Methyloligellaceae;g__Methyloceanibacter;s__	Match	Not CPR		Bacteria	11	100	0	Bacteria(100)	Proteobacteria(100)	Alphaproteobacteria(100)	Rhizobiales(100)	Methyloligellaceae(100)	unclassified	unclassified	d__Bacteria;p__;c__;o__;f__;g__Methyloceanibacter;s__	Methyloceanibacter sp. M_DeepCast_65m_m2_016 [Genus]	Bacteria;Proteobacteria;Alphaproteobacteria;Rhizobiales;Rhodobiaceae;uncultured;uncultured Rhizobiales bacterium	31	2516	31	0.9009	0.613279	2506200	399307	399307	80845.2	80845.2	145141	145141	11	48	0	0	1	0	49
VGEP00000000	SAMN10966376	K_Offshore_80m_m2_123	97.78	2.22	Alphaproteobacteria non LD12	d__Bacteria;p__Proteobacteria;c__Alphaproteobacteria;o__Rhizobiales;f__Xanthobacteraceae;g__;s__	Match	Not CPR		Bacteria	6	96.08	0								d__Bacteria;p__;c__;o__;f__Xanthobacteraceae;g__;s__	Xanthobacteraceae bacterium K_Offshore_80m_m2_123 [Family]		123	5069	123	0.899429	0.6639	5150839	231357	231357	41876.7	41876.7	86493	86493	11	42	0	0	1	1	44
VGCY00000000	SAMN10966333	K_DeepCast_35m_m1_317	66.97	8.08	Alphaproteobacteria non LD12	d__Bacteria;p__Proteobacteria;c__Alphaproteobacteria;o__Rhodobacterales;f__Rhodobacteraceae;g__;s__	Match	Not CPR		Bacteria	2	72.55	5.88								d__Bacteria;p__;c__;o__Rhodobacterales;f__;g__;s__	Rhodobacterales bacterium K_DeepCast_35m_m1_317 [Order]		869	2765	869	0.925123	0.702488	2203154	23735	23735	2535.28	2535.28	2542	2542	11	16	0	0	0	1	17
VGDH00000000	SAMN10966342	K_Offshore_40m_m1_238	98.12	2.27	Alphaproteobacteria non LD12	d__Bacteria;p__Proteobacteria;c__Alphaproteobacteria;o__Rhodobacterales;f__Rhodobacteraceae;g__;s__	Match	Not CPR		Bacteria	3	100	5.88	Bacteria(100)	Proteobacteria(100)	Alphaproteobacteria(100)	Rhodobacterales(100)	Rhodobacteraceae(100)	Tabrizicola(82)	unclassified	d__Bacteria;p__;c__;o__Rhodobacterales;f__;g__;s__	Rhodobacterales bacterium K_Offshore_40m_m1_238 [Order]	Bacteria;Proteobacteria;Alphaproteobacteria;Rhodobacterales;Rhodobacteraceae;Rhodobacter;uncultured bacterium	217	3324	217	0.904969	0.633164	3144613	98984	98984	14491.3	14491.3	23790	23790	11	43	0	0	0	1	44
VGDE00000000	SAMN10966339	M_DeepCast_400m_m1_328	79.68	1.26	Alphaproteobacteria non LD12	d__Bacteria;p__Proteobacteria;c__Alphaproteobacteria;o__Rhodobacterales;f__Rhodobacteraceae;g__Paracoccus;s__	Match	Not CPR		Bacteria	2	88.24	5.88								d__Bacteria;p__;c__;o__Rhodobacterales;f__;g__Paracoccus;s__	Paracoccus sp. M_DeepCast_400m_m1_328 [Genus]		401	4093	401	0.860086	0.642975	3783435	73572	73572	9435	9435	13910	13910	11	38	0	0	0	1	39
VGDQ00000000	SAMN10966351	K_DeepCast_65m_m1_262	69.53	8.5	Alphaproteobacteria non LD12	d__Bacteria;p__Proteobacteria;c__Alphaproteobacteria;o__Rhodospirillales;f__;g__;s__	Match	Not CPR		Bacteria	9	68.63	5.88								d__Bacteria;p__;c__;o__;f__;g__;s__	Bacteria bacterium K_DeepCast_65m_m1_262 [Domain]		792	2768	792	0.915915	0.657949	2171432	16360	16360	2741.71	2741.71	2829	2829	11	23	0	0	0	0	23
VGDV00000000	SAMN10966356	M_DeepCast_65m_m1_275	82.59	2.85	Alphaproteobacteria non LD12	d__Bacteria;p__Proteobacteria;c__Alphaproteobacteria;o__Rhodospirillales;f__;g__;s__	Match	Not CPR		Bacteria	1	90.2	9.8								d__Bacteria;p__;c__;o__;f__;g__;s__	Bacteria bacterium M_DeepCast_65m_m1_275 [Domain]		654	2849	654	0.907781	0.649311	2465456	18332	18332	3769.81	3769.81	4445	4445	11	26	0	0	1	1	28
VGZQ00000000	SAMN10966925	M_DeepCast_65m_m2_266	98.63	1.51	Alphaproteobacteria non LD12	d__Bacteria;p__Proteobacteria;c__Alphaproteobacteria;o__Rhodospirillales;f__;g__;s__	Match	Not CPR		Bacteria	9	98.04	0	Bacteria(100)	Proteobacteria(100)	Alphaproteobacteria(100)	unclassified	unclassified	unclassified	unclassified	d__Bacteria;p__;c__;o__;f__;g__;s__	Bacteria bacterium M_DeepCast_65m_m2_266 [Domain]		156	3271	156	0.919213	0.655777	3199344	129344	129344	20508.6	20508.6	33568	33568	11	47	0	0	0	1	48
VGEM00000000	SAMN10966373	K_Offshore_80m_m2_101	94.22	1.06	Alphaproteobacteria non LD12	d__Bacteria;p__Proteobacteria;c__Alphaproteobacteria;o__Rhodospirillales;f__Rhodospirillaceae;g__;s__	Match	Not CPR		Bacteria	1	98.04	5.88								d__Bacteria;p__;c__;o__;f__;g__;s__	Bacteria bacterium K_Offshore_80m_m2_101 [Domain]		577	4472	577	0.917561	0.620609	4121188	68655	68655	7142.44	7142.44	9752	9752	11	37	0	0	0	3	40
VGEX00000000	SAMN10966384	K_Offshore_surface_m2_020	98.58	2.37	Alphaproteobacteria non LD12	d__Bacteria;p__Proteobacteria;c__Alphaproteobacteria;o__Rickettsiales;f__Rickettsiaceae;g__;s__	Match	Not CPR		Bacteria	6	100	0	Bacteria(100)	Proteobacteria(100)	Alphaproteobacteria(100)	Rickettsiales(100)	Rickettsiaceae(100)	Candidatus_Megaira(100)	unclassified	d__Bacteria;p__;c__;o__;f__Rickettsiaceae;g__;s__	Rickettsiaceae bacterium K_Offshore_surface_m2_020 [Family]	Bacteria;Proteobacteria;Alphaproteobacteria;Rickettsiales;Rickettsiaceae;uncultured;Candidatus Megaira polyxenophila	74	1702	74	0.874151	0.33471	1657923	137451	137451	22404.4	22404.4	87305	87305	11	34	0	0	0	0	34
VGDJ00000000	SAMN10966344	K_Offshore_40m_m2_131	87.85	5.14	Alphaproteobacteria non LD12	d__Bacteria;p__Proteobacteria;c__Alphaproteobacteria;o__Rickettsiales;f__UBA1997;g__;s__	Match	Not CPR		Bacteria	2	92.16	10.53	Bacteria(93)	unclassified	unclassified	unclassified	unclassified	unclassified	unclassified	d__Bacteria;p__;c__;o__;f__;g__;s__	Bacteria bacterium K_Offshore_40m_m2_131 [Domain]		211	1389	211	0.907636	0.329244	1285065	26764	26764	6090.36	6090.36	8790	8790	11	29	0	0	0	1	30
VGDN00000000	SAMN10966348	M_DeepCast_50m_m1_063	87.36	2.43	Alphaproteobacteria non LD12	d__Bacteria;p__Proteobacteria;c__Alphaproteobacteria;o__Rickettsiales;f__UBA1997;g__UBA2645;s__	Match	Not CPR		Bacteria	1	92.16	5.88	Bacteria(98)	Proteobacteria(87)	unclassified	unclassified	unclassified	unclassified	unclassified	d__Bacteria;p__;c__;o__;f__;g__;s__	Bacteria bacterium M_DeepCast_50m_m1_063 [Domain]	Bacteria;Proteobacteria;Alphaproteobacteria;Rickettsiales;Mitochondria;uncultured bacterium	195	1289	195	0.925413	0.443771	1151043	19860	19860	5902.78	5902.78	7962	7962	11	22	0	0	0	0	22
VHBV00000000	SAMN10966982	M_surface_6_m2_121	90.11	1.1	Alphaproteobacteria non LD12	d__Bacteria;p__Proteobacteria;c__Alphaproteobacteria;o__Rickettsiales;f__UBA1997;g__UBA2645;s__	Match	Not CPR		Bacteria	1	96.08	7.84								d__Bacteria;p__;c__;o__;f__;g__;s__	Bacteria bacterium M_surface_6_m2_121 [Domain]		258	1556	258	0.898085	0.313849	1433922	35850	35850	5557.84	5557.84	8147	8147	11	27	0	0	0	0	27
VGDZ00000000	SAMN10966360	M_DeepCast_65m_m2_129	93.99	0.25	Alphaproteobacteria non LD12	d__Bacteria;p__Proteobacteria;c__Alphaproteobacteria;o__Sneathiellales;f__;g__;s__	Match	Not CPR		Bacteria	1	98.04	0	Bacteria(100)	Proteobacteria(100)	Alphaproteobacteria(100)	unclassified	unclassified	unclassified	unclassified	d__Bacteria;p__;c__;o__Sneathiellales;f__;g__;s__	Sneathiellales bacterium M_DeepCast_65m_m2_129 [Order]	Bacteria;Proteobacteria;Alphaproteobacteria;Rhodospirillales;uncultured bacterium	166	3702	166	0.938335	0.680919	3694171	124890	124890	22254	22254	32122	32122	11	40	0	0	0	0	40
VGEA00000000	SAMN10966361	M_DeepCast_65m_m2_243	90.09	7.43	Alphaproteobacteria non LD12	d__Bacteria;p__Proteobacteria;c__Alphaproteobacteria;o__Sneathiellales;f__;g__;s__	Match	Not CPR		Bacteria	1	98.04	7.89								d__Bacteria;p__;c__;o__Sneathiellales;f__;g__;s__	Sneathiellales bacterium M_DeepCast_65m_m2_243 [Order]		1019	4675	1019	0.934409	0.668202	4012884	27030	27030	3938.06	3938.06	4613	4613	11	44	0	0	0	2	46
VGEJ00000000	SAMN10966370	K_Offshore_80m_m2_061	89.43	5.8	Alphaproteobacteria non LD12	d__Bacteria;p__Proteobacteria;c__Alphaproteobacteria;o__Sneathiellales;f__;g__;s__	Match	Not CPR		Bacteria	1	90.2	15.69	Bacteria(100)	Proteobacteria(100)	Alphaproteobacteria(100)	unclassified	unclassified	unclassified	unclassified	d__Bacteria;p__;c__;o__Sneathiellales;f__;g__;s__	Sneathiellales bacterium K_Offshore_80m_m2_061 [Order]	Bacteria;Proteobacteria;Alphaproteobacteria;Rhodospirillales;AT-s3-44;uncultured bacterium	454	3154	454	0.922495	0.688975	2772918	27454	27454	6107.75	6107.75	7742	7742	11	36	0	0	0	3	39
VGEO00000000	SAMN10966375	K_Offshore_80m_m2_115	97.79	5.14	Alphaproteobacteria non LD12	d__Bacteria;p__Proteobacteria;c__Alphaproteobacteria;o__Sneathiellales;f__;g__;s__	Match	Not CPR		Bacteria	6	100	1.96	Bacteria(100)	Proteobacteria(100)	Alphaproteobacteria(100)	unclassified	unclassified	unclassified	unclassified	d__Bacteria;p__;c__;o__Sneathiellales;f__;g__;s__	Sneathiellales bacterium K_Offshore_80m_m2_115 [Order]	Bacteria;Proteobacteria;Alphaproteobacteria;Rhodospirillales;MND8;uncultured soil bacterium	214	3711	214	0.915824	0.672268	3613993	114968	114968	16887.8	16887.8	28190	28190	11	45	0	0	0	0	45
VGER00000000	SAMN10966378	K_Offshore_80m_m2_162	93.48	1.91	Alphaproteobacteria non LD12	d__Bacteria;p__Proteobacteria;c__Alphaproteobacteria;o__Sneathiellales;f__;g__;s__	Match	Not CPR		Bacteria	3	100	0								d__Bacteria;p__;c__;o__Sneathiellales;f__;g__;s__	Sneathiellales bacterium K_Offshore_80m_m2_162 [Order]		162	2588	162	0.896118	0.682742	2362220	149899	149899	14581.6	14581.6	30700	30700	11	40	0	0	0	2	42
VGES00000000	SAMN10966379	K_Offshore_80m_m2_186	98.85	3.48	Alphaproteobacteria non LD12	d__Bacteria;p__Proteobacteria;c__Alphaproteobacteria;o__Sneathiellales;f__;g__;s__	Match	Not CPR		Bacteria	5	100	0	Bacteria(100)	Proteobacteria(100)	Alphaproteobacteria(100)	unclassified	unclassified	unclassified	unclassified	d__Bacteria;p__;c__;o__Sneathiellales;f__;g__;s__	Sneathiellales bacterium K_Offshore_80m_m2_186 [Order]	Bacteria;Proteobacteria;Alphaproteobacteria;Rhodospirillales;AT-s3-44;uncultured bacterium	164	4033	164	0.924133	0.648268	3985234	198367	198367	24300.2	24300.2	59297	59297	11	54	0	0	0	1	55
VGEV00000000	SAMN10966382	K_Offshore_80m_m2_228	98.26	0	Alphaproteobacteria non LD12	d__Bacteria;p__Proteobacteria;c__Alphaproteobacteria;o__Sneathiellales;f__;g__;s__	Match	Not CPR		Bacteria	6	98.04	2.63	Bacteria(100)	Proteobacteria(100)	Alphaproteobacteria(100)	unclassified	unclassified	unclassified	unclassified	d__Bacteria;p__;c__;o__Sneathiellales;f__;g__;s__	Sneathiellales bacterium K_Offshore_80m_m2_228 [Order]	Bacteria;Proteobacteria;Alphaproteobacteria;Rhodospirillales;Rhodospirillaceae;uncultured;Magnetospirillum sp. enrichment culture clone Van25	285	4086	285	0.920721	0.683796	3966172	68711	68711	13916.4	13916.4	21640	21640	11	42	0	1	1	3	47
VGDK00000000	SAMN10966345	K_Offshore_40m_m2_283	73.56	1.42	Alphaproteobacteria non LD12	d__Bacteria;p__Proteobacteria;c__Alphaproteobacteria;o__Sphingomonadales;f__Sphingomonadaceae;g__Novosphingobium;s__	Match	Not CPR		Bacteria	3	66.67	3.92								d__Bacteria;p__;c__;o__Sphingomonadales;f__Sphingomonadaceae;g__Novosphingobium;s__	Novosphingobium sp. K_Offshore_40m_m2_283 [Genus]		572	2645	572	0.903129	0.649758	2099710	20115	20115	3670.82	3670.82	4080	4080	11	30	0	0	0	0	30
VHAO00000000	SAMN10966949	K_DeepCast_1200m_m2_124	72.04	5.23	Alphaproteobacteria non LD12	d__Bacteria;p__Proteobacteria;c__Alphaproteobacteria;o__Sphingomonadales;f__Sphingomonadaceae;g__Sphingomonas;s__	Match	Not CPR		Bacteria	2	68.63	5.26								d__Bacteria;p__;c__;o__Sphingomonadales;f__Sphingomonadaceae;g__;s__	Sphingomonadaceae bacterium K_DeepCast_1200m_m2_124 [Family]		844	3096	844	0.913494	0.670001	2469348	13603	13603	2925.77	2925.77	3108	3108	11	27	0	0	0	1	28
VGDP00000000	SAMN10966350	M_DeepCast_50m_m2_221	97.26	2.34	Alphaproteobacteria non LD12	d__Bacteria;p__Proteobacteria;c__Alphaproteobacteria;o__UBA828;f__;g__;s__	Match	Not CPR		Bacteria	13	100	0	Bacteria(100)	Proteobacteria(100)	Alphaproteobacteria(100)	Puniceispirillales(100)	EF100-94H03(100)	unclassified	unclassified	d__Bacteria;p__;c__;o__;f__;g__;s__	Bacteria bacterium M_DeepCast_50m_m2_221 [Domain]	Bacteria;Proteobacteria;Alphaproteobacteria;Rickettsiales;EF100-94H03;uncultured bacterium	97	3632	97	0.913046	0.697266	3486062	234894	234894	35938.8	35938.8	66499	66499	11	46	0	0	0	0	46
VGET00000000	SAMN10966380	K_Offshore_80m_m2_187	95.9	4.39	Alphaproteobacteria non LD12	d__Bacteria;p__Proteobacteria;c__Alphaproteobacteria;o__UBA828;f__;g__;s__	Match	Not CPR		Bacteria	6	98.04	3.92	Bacteria(100)	Proteobacteria(100)	Alphaproteobacteria(100)	unclassified	unclassified	unclassified	unclassified	d__Bacteria;p__;c__;o__;f__;g__;s__	Bacteria bacterium K_Offshore_80m_m2_187 [Domain]	Bacteria;Proteobacteria;Alphaproteobacteria;Rhodospirillales;Rhodospirillaceae;uncultured;uncultured bacterium	395	3541	395	0.906297	0.65503	3477454	71467	71467	8803.68	8803.68	12307	12307	11	37	0	0	0	0	37
VGEZ00000000	SAMN10966386	K_DeepCast_100m_m2_289	71.63	4.45	Armatimonadetes	d__Bacteria;p__Armatimonadota;c__;o__;f__;g__;s__	Match	Not CPR		Bacteria	1	76.47	3.92								d__Bacteria;p__Armatimonadota;c__;o__;f__;g__;s__	Armatimonadota bacterium K_DeepCast_100m_m2_289 [Phylum]		1353	5050	1353	0.90109	0.664047	4707799	15572	15572	3479.53	3479.53	3884	3884	11	33	0	0	0	2	35
VGFA00000000	SAMN10966387	K_DeepCast_1200m_m2_191	94.91	0.19	Armatimonadetes	d__Bacteria;p__Firmicutes_H;c__CSP1-3;o__CSP1-3;f__;g__;s__	Not a match	Not CPR		Bacteria	9	96.08	0	Bacteria(100)	GAL15(100)	unclassified	unclassified	unclassified	unclassified	unclassified	d__Bacteria;p__;c__;o__;f__;g__;s__	Bacteria bacterium K_DeepCast_1200m_m2_191 [Domain]	Bacteria;GAL15;uncultured bacterium	48	2522	48	0.935741	0.673319	2535439	262810	262810	52821.6	52821.6	90116	90116	11	46	0	1	0	1	48
VGFB00000000	SAMN10966388	K_DeepCast_150m_m2_147	75.26	3.15	Armatimonadetes	d__Bacteria;p__Armatimonadota;c__UBA5377;o__;f__;g__;s__	Match	Not CPR		Bacteria	2	90.2	5.88								d__Bacteria;p__Armatimonadota;c__;o__;f__;g__;s__	Armatimonadota bacterium K_DeepCast_150m_m2_147 [Phylum]		1455	5877	1455	0.914086	0.694018	6340464	33094	33094	4357.71	4357.71	5049	5049	11	44	0	0	0	2	46
VGFC00000000	SAMN10966389	K_DeepCast_250m_m2_231	92.59	3.4	Armatimonadetes	d__Bacteria;p__Armatimonadota;c__UBA5377;o__;f__;g__;s__	Match	Not CPR		Bacteria	5	96.08	7.84	unclassified	unclassified	unclassified	unclassified	unclassified	unclassified	unclassified	d__Bacteria;p__Armatimonadota;c__;o__;f__;g__;s__	Armatimonadota bacterium K_DeepCast_250m_m2_231 [Phylum]	Bacteria;WS1;uncultured bacterium	723	6357	723	0.915365	0.680393	7870969	104406	104406	10886.5	10886.5	16033	16033	11	44	0	0	0	3	47
VGFD00000000	SAMN10966390	M_DeepCast_50m_m2_086	95.83	7.97	Armatimonadetes	d__Bacteria;;c__;o__;f__;g__;s__	Not a match, only classified to Bacteria in GTDB	Not CPR		Bacteria	4	92.16	13.73								d__Bacteria;c__;o__;f__;g__;s__	Bacteria bacterium M_DeepCast_50m_m2_086 [Domain]		956	6320	956	0.904421	0.658808	6098583	45533	45533	6379.27	6379.27	8889	8889	11	44	0	0	1	4	49
VGFE00000000	SAMN10966391	M_DeepCast_50m_m2_207	55.22	2.08	Armatimonadetes	d__Bacteria;p__Armatimonadota;c__;o__;f__;g__;s__	Match	Not CPR		Bacteria	1	66.67	9.8								d__Bacteria;p__Armatimonadota;c__;o__;f__;g__;s__	Armatimonadota bacterium M_DeepCast_50m_m2_207 [Phylum]		1473	4225	1473	0.900158	0.673376	3657039	10292	10292	2482.71	2482.71	2520	2520	11	26	0	0	0	3	29
VGFF00000000	SAMN10966392	K_Offshore_80m_m1_225	88.89	2.42	Armatimonadetes	d__Bacteria;;c__;o__;f__;g__;s__	Not a match, only classified to Bacteria in GTDB	Not CPR		Bacteria	2	98.04	3.92								d__Bacteria;c__;o__;f__;g__;s__	Bacteria bacterium K_Offshore_80m_m1_225 [Domain]		218	2333	218	0.918608	0.675352	2099479	41081	41081	9630.64	9630.64	15023	15023	11	39	0	0	0	1	40
VGFH00000000	SAMN10966394	M_surface_6_mx_051	54.05	7.61	Bacteroidetes	d__Bacteria;p__Bacteroidota;c__Bacteroidia;o__Flavobacteriales;f__Crocinitomicaceae;g__UBA952;s__	Match	Not CPR		Bacteria	4	78.43	3.92								d__Bacteria;p__Bacteroidota;c__Bacteroidia;o__Flavobacteriales;f__;g__;s__	Flavobacteriales bacterium M_surface_6_mx_051 [Order]		866	3935	866	0.874805	0.358844	3429656	74542	74542	3960.34	3960.34	6026	6026	11	56	0	0	0	1	57
VGFK00000000	SAMN10966397	M_surface_7_m2_191	90.64	0.25	Bacteroidetes	d__Bacteria;p__Bacteroidota;c__Bacteroidia;o__Chitinophagales;f__Chitinophagaceae;g__;s__	Match	Not CPR		Bacteria	18	98.04	0	Bacteria(100)	Bacteroidetes(100)	Bacteroidia(100)	Chitinophagales(100)	Chitinophagaceae(100)	Dinghuibacter(100)	unclassified	d__Bacteria;p__Bacteroidota;c__Bacteroidia;o__Chitinophagales;f__Chitinophagaceae;g__;s__	Chitinophagaceae bacterium M_surface_7_m2_191 [Family]	Bacteria;Bacteroidetes;Sphingobacteriia;Sphingobacteriales;Chitinophagaceae;Dinghuibacter;uncultured bacterium	11	1597	11	0.957865	0.465932	1753866	542895	542895	159442	159442	375035	375035	11	30	0	0	0	0	30
VGFL00000000	SAMN10966398	M_surface_7_m2_242	98.11	0	Bacteroidetes	d__Bacteria;p__Bacteroidota;c__Bacteroidia;o__Flavobacteriales;f__Crocinitomicaceae;g__;s__	Match	Not CPR		Bacteria	21	100	3.92								d__Bacteria;p__Bacteroidota;c__Bacteroidia;o__Flavobacteriales;f__;g__;s__	Flavobacteriales bacterium M_surface_7_m2_242 [Order]		128	2076	128	0.941952	0.348249	2200311	58648	58648	17189.9	17189.9	26514	26514	11	33	0	0	0	2	35
VGFN00000000	SAMN10966400	M_surface_8_m2_110	78.51	1.92	Bacteroidetes	d__Bacteria;p__Bacteroidota;c__Bacteroidia;o__;f__;g__;s__	Match	Not CPR		Bacteria	40	92.16	3.92	unclassified	unclassified	unclassified	unclassified	unclassified	unclassified	unclassified	d__Bacteria;p__Bacteroidota;c__Bacteroidia;o__;f__;g__;s__	Bacteroidia bacterium M_surface_8_m2_110 [Class]		199	1385	199	0.955078	0.506233	1416275	72654	72654	7116.96	7116.96	11357	11357	11	25	0	0	0	1	26
VGFP00000000	SAMN10966402	M_surface_9_m1_013	81.77	0.25	Bacteroidetes	d__Bacteria;p__Bacteroidota;c__Bacteroidia;o__Chitinophagales;f__Chitinophagaceae;g__;s__	Match	Not CPR		Bacteria	22	90.2	2.63	Bacteria(100)	Bacteroidetes(100)	Bacteroidia(100)	Chitinophagales(100)	Chitinophagaceae(100)	Dinghuibacter(100)	unclassified	d__Bacteria;p__Bacteroidota;c__Bacteroidia;o__Chitinophagales;f__Chitinophagaceae;g__;s__	Chitinophagaceae bacterium M_surface_9_m1_013 [Family]	Bacteria;Bacteroidetes;Sphingobacteriia;Sphingobacteriales;Chitinophagaceae;Dinghuibacter;uncultured bacterium	14	1299	14	0.947873	0.412762	1434524	549120	549120	102466	102466	430371	430371	11	30	0	0	0	0	30
VGFQ00000000	SAMN10966403	M_surface_9_m1_241	84.73	0.74	Bacteroidetes	d__Bacteria;p__Bacteroidota;c__Bacteroidia;o__Chitinophagales;f__Chitinophagaceae;g__;s__	Match	Not CPR		Bacteria	21	90.2	1.96								d__Bacteria;p__Bacteroidota;c__Bacteroidia;o__Chitinophagales;f__Chitinophagaceae;g__;s__	Chitinophagaceae bacterium M_surface_9_m1_241 [Family]		33	2413	33	0.920003	0.554243	2847907	493717	493717	86300.2	86300.2	199787	199787	11	32	0	0	0	0	32
VGFR00000000	SAMN10966404	M_surface_9_m1_277	96.15	2.36	Bacteroidetes	d__Bacteria;p__Bacteroidota;c__Bacteroidia;o__Flavobacteriales;f__UA16;g__;s__	Match	Not CPR		Bacteria	2	92.16	5.88	Bacteria(100)	Bacteroidetes(100)	Bacteroidia(100)	unclassified	unclassified	unclassified	unclassified	d__Bacteria;p__Bacteroidota;c__Bacteroidia;o__Flavobacteriales;f__;g__;s__	Flavobacteriales bacterium M_surface_9_m1_277 [Order]	Bacteria;Bacteroidetes;Flavobacteriia;Flavobacteriales;NS9 marine group;uncultured bacterium	216	1996	216	0.961894	0.401601	2073851	67375	67375	9601.16	9601.16	14802	14802	11	30	0	0	0	0	30
VGFS00000000	SAMN10966405	M_surface_9_m1_279	98.09	0.02	Bacteroidetes	d__Bacteria;p__Bacteroidota;c__Bacteroidia;o__NS11-12g;f__UBA955;g__UBA955;s__	Match	Not CPR		Bacteria	4	98.04	1.96	Bacteria(100)	Bacteroidetes(100)	Bacteroidia(100)	Sphingobacteriales(100)	NS11-12_marine_group(100)	unclassified	unclassified	d__Bacteria;p__Bacteroidota;c__Bacteroidia;o__;f__;g__;s__	Bacteroidia bacterium M_surface_9_m1_279 [Class]	Bacteria;Bacteroidetes;Sphingobacteriia;Sphingobacteriales;NS11-12 marine group;uncultured Flavobacterium sp.	79	1793	79	0.948554	0.470873	2065080	120924	120924	26140.3	26140.3	46535	46535	11	34	0	0	0	0	34
VGFT00000000	SAMN10966406	M_surface_9_m1_282	93.6	0	Bacteroidetes	d__Bacteria;p__Bacteroidota;c__Bacteroidia;o__Chitinophagales;f__Chitinophagaceae;g__JJ008;s__	Match	Not CPR		Bacteria	21	100	1.96	Bacteria(99)	Bacteroidetes(98)	Bacteroidia(98)	Chitinophagales(90)	Chitinophagaceae(90)	unclassified	unclassified	d__Bacteria;p__Bacteroidota;c__Bacteroidia;o__Chitinophagales;f__Chitinophagaceae;g__;s__	Chitinophagaceae bacterium M_surface_9_m1_282 [Family]		10	1842	10	0.93987	0.493825	2030142	543733	543733	203014	203014	315513	315513	11	32	0	0	0	1	33
VGFU00000000	SAMN10966407	M_surface_9_m2_088	93.91	0.54	Bacteroidetes	d__Bacteria;p__Bacteroidota;c__Bacteroidia;o__Flavobacteriales;f__Cryomorphaceae;g__Coccinistipes;s__	Match	Not CPR		Bacteria	18	100	1.96	Bacteria(100)	Bacteroidetes(100)	Bacteroidia(100)	Flavobacteriales(100)	Cryomorphaceae(100)	unclassified	unclassified	d__Bacteria;p__Bacteroidota;c__Bacteroidia;o__Flavobacteriales;f__Cryomorphaceae;g__;s__	Cryomorphaceae bacterium M_surface_9_m2_088 [Family]	Bacteria;Bacteroidetes;Flavobacteriia;Flavobacteriales;Cryomorphaceae;uncultured;uncultured bacterium	70	1511	70	0.955618	0.590249	1617339	168070	168070	23104.8	23104.8	52369	52369	11	34	0	0	0	1	35
VGFV00000000	SAMN10966408	M_surface_9_mx_130	78.06	2.89	Bacteroidetes	d__Bacteria;p__Bacteroidota;c__Bacteroidia;o__Chitinophagales;f__Chitinophagaceae;g__;s__	Match	Not CPR		Bacteria	2	94.12	5.88	Bacteria(100)	Bacteroidetes(100)	Bacteroidia(100)	Chitinophagales(97)	Chitinophagaceae(97)	unclassified	unclassified	d__Bacteria;p__Bacteroidota;c__Bacteroidia;o__Chitinophagales;f__Chitinophagaceae;g__;s__	Chitinophagaceae bacterium M_surface_9_mx_130 [Family]		524	2012	524	0.925289	0.44776	1775146	34017	34017	3387.68	3387.68	4357	4357	11	25	0	0	0	1	26
VGFW00000000	SAMN10966409	M_surface_9_mx_152	88.68	5.12	Bacteroidetes	d__Bacteria;p__Bacteroidota;c__Bacteroidia;o__Flavobacteriales;f__UA16;g__;s__	Match	Not CPR		Bacteria	1	96.08	17.65								d__Bacteria;p__Bacteroidota;c__Bacteroidia;o__Flavobacteriales;f__;g__;s__	Flavobacteriales bacterium M_surface_9_mx_152 [Order]		680	2449	680	0.951683	0.427326	2170035	24904	24904	3191.23	3191.23	4237	4237	11	26	0	0	0	0	26
VGFY00000000	SAMN10966411	M_surface_10_m2_196	65.73	1.5	Bacteroidetes	d__Bacteria;p__Bacteroidota;c__Bacteroidia;o__Cytophagales;f__Cyclobacteriaceae;g__Algoriphagus;s__	Match	Not CPR		Bacteria	1	62.75	7.89	Bacteria(100)	Bacteroidetes(100)	Bacteroidia(100)	Cytophagales(100)	Cyclobacteriaceae(100)	Algoriphagus(95)	unclassified	d__Bacteria;p__Bacteroidota;c__Bacteroidia;o__Cytophagales;f__Cyclobacteriaceae;g__Algoriphagus;s__	Algoriphagus sp. M_surface_10_m2_196 [Genus]	Bacteria;Bacteroidetes;Cytophagia;Cytophagales;Cyclobacteriaceae;uncultured;uncultured Bacteroidetes bacterium	486	1959	486	0.918527	0.448687	1711764	19937	19937	3522.15	3522.15	3732	3732	11	16	0	0	0	0	16
VGGA00000000	SAMN10966413	K_DeepCast_0m_m2_115	78.05	2.7	Bacteroidetes	d__Bacteria;p__Bacteroidota;c__Bacteroidia;o__Flavobacteriales;f__Crocinitomicaceae;g__UBA952;s__	Match	Not CPR		Bacteria	2	92.16	7.84								d__Bacteria;p__Bacteroidota;c__Bacteroidia;o__Flavobacteriales;f__;g__;s__	Flavobacteriales bacterium K_DeepCast_0m_m2_115 [Order]		540	2203	540	0.946309	0.369649	1954571	16962	16962	3619.58	3619.58	4112	4112	11	23	0	0	0	0	23
VGGH00000000	SAMN10966420	K_DeepCast_100m_m2_150	72.43	0	Bacteroidetes	d__Bacteria;p__Bacteroidota;c__Bacteroidia;o__Flavobacteriales;f__Crocinitomicaceae;g__UBA952;s__	Match	Not CPR		Bacteria	23	92.16	2.63	Bacteria(100)	Bacteroidetes(100)	Bacteroidia(100)	Flavobacteriales(100)	Crocinitomicaceae(100)	Fluviicola(100)	unclassified	d__Bacteria;p__Bacteroidota;c__Bacteroidia;o__Flavobacteriales;f__;g__;s__	Flavobacteriales bacterium K_DeepCast_100m_m2_150 [Order]	Bacteria;Bacteroidetes;Flavobacteriia;Flavobacteriales;Cryomorphaceae;Fluviicola;uncultured bacterium	49	1546	49	0.956526	0.433826	1714580	124829	124829	34991.4	34991.4	72480	72480	11	24	0	0	0	0	24
VGGI00000000	SAMN10966421	K_DeepCast_100m_m2_162	74.61	3.69	Bacteroidetes	d__Bacteria;p__Bacteroidota;c__Bacteroidia;o__Bacteroidales;f__;g__;s__	Match	Not CPR		Bacteria	3	92.16	9.8								d__Bacteria;p__Bacteroidota;c__Bacteroidia;o__Bacteroidales;f__;g__;s__	Bacteroidales bacterium K_DeepCast_100m_m2_162 [Order]		922	3326	922	0.89098	0.412419	3128383	19026	19026	3393.04	3393.04	3781	3781	11	30	0	0	0	0	30
VGGL00000000	SAMN10966424	K_DeepCast_150m_m2_049	96.77	2.69	Bacteroidetes	d__Bacteria;p__Bacteroidota;c__Bacteroidia;o__Bacteroidales;f__;g__;s__	Match	Not CPR		Bacteria	5	100	1.96	Bacteria(100)	Bacteroidetes(100)	Bacteroidia(100)	Sphingobacteriales(100)	KD1-131(100)	unclassified	unclassified	d__Bacteria;p__Bacteroidota;c__Bacteroidia;o__Bacteroidales;f__;g__;s__	Bacteroidales bacterium K_DeepCast_150m_m2_049 [Order]	Bacteria;Bacteroidetes;Sphingobacteriia;Sphingobacteriales;KD1-131;uncultured bacterium	224	2578	224	0.921356	0.466309	2839959	101577	101577	12678.4	12678.4	22674	22674	11	40	0	0	0	0	40
VGGM00000000	SAMN10966425	K_DeepCast_150m_m2_259	80.21	3.1	Bacteroidetes	d__Bacteria;p__Bacteroidota;c__Bacteroidia;o__Bacteroidales;f__vadinHA17;g__;s__	Match	Not CPR		Bacteria	2	76.47	0	Bacteria(100)	Bacteroidetes(100)	Bacteroidia(100)	Bacteroidales(100)	Bacteroidetes_vadinHA17(100)	unclassified	unclassified	d__Bacteria;p__Bacteroidota;c__Bacteroidia;o__Bacteroidales;f__;g__;s__	Bacteroidales bacterium K_DeepCast_150m_m2_259 [Order]	Bacteria;Bacteroidetes;Bacteroidetes vadinHA17;uncultured bacterium	505	2313	505	0.932823	0.482044	2250735	15485	15485	4456.9	4456.9	5136	5136	11	29	0	0	0	0	29
VGGQ00000000	SAMN10966429	K_DeepCast_35m_m2_065	93.1	0.59	Bacteroidetes	d__Bacteria;p__Bacteroidota;c__Bacteroidia;o__NS11-12g;f__UBA955;g__;s__	Match	Not CPR		Bacteria	20	98.04	5.88								d__Bacteria;p__Bacteroidota;c__Bacteroidia;o__;f__;g__;s__	Bacteroidia bacterium K_DeepCast_35m_m2_065 [Class]		163	1880	163	0.935206	0.453023	1900281	88254	88254	11658.2	11658.2	16587	16587	11	31	0	0	0	0	31
VGGR00000000	SAMN10966430	M_DeepCast_50m_m1_018	95.07	0	Bacteroidetes	d__Bacteria;p__Bacteroidota;c__Bacteroidia;o__Chitinophagales;f__Chitinophagaceae;g__JJ008;s__	Match	Not CPR		Bacteria	13	94.12	0	Bacteria(100)	Bacteroidetes(100)	Bacteroidia(100)	Chitinophagales(100)	Chitinophagaceae(100)	Terrimonas(100)	unclassified	d__Bacteria;p__Bacteroidota;c__Bacteroidia;o__Chitinophagales;f__Chitinophagaceae;g__;s__	Chitinophagaceae bacterium M_DeepCast_50m_m1_018 [Family]	Bacteria;Bacteroidetes;Sphingobacteriia;Sphingobacteriales;Chitinophagaceae;Terrimonas;uncultured bacterium	20	1568	20	0.943964	0.424244	1767145	394873	394873	88357.2	88357.2	237294	237294	11	40	0	0	0	0	40
VGGS00000000	SAMN10966431	M_DeepCast_50m_m1_274	70.16	3.57	Bacteroidetes	d__Bacteria;p__Bacteroidota;c__Bacteroidia;o__Flavobacteriales;f__Crocinitomicaceae;g__UBA952;s__	Match	Not CPR		Bacteria	18	90.2	11.76								d__Bacteria;p__Bacteroidota;c__Bacteroidia;o__Flavobacteriales;f__;g__;s__	Flavobacteriales bacterium M_DeepCast_50m_m1_274 [Order]		604	2497	604	0.919336	0.375801	2166413	21561	21561	3586.78	3586.78	4008	4008	11	28	0	0	0	0	28
VGGT00000000	SAMN10966432	M_DeepCast_50m_m1_285	84.13	2.32	Bacteroidetes	d__Bacteria;p__Bacteroidota;c__Bacteroidia;o__;f__;g__;s__	Match	Not CPR		Bacteria	8	98.04	7.89								d__Bacteria;p__Bacteroidota;c__Bacteroidia;o__;f__;g__;s__	Bacteroidia bacterium M_DeepCast_50m_m1_285 [Class]		338	1904	338	0.947037	0.507179	2045854	51621	51621	6052.82	6052.82	8054	8054	11	31	0	0	0	1	32
VGGU00000000	SAMN10966433	M_DeepCast_65m_mx_068	94.01	0.49	Bacteroidetes	d__Bacteria;p__Bacteroidota;c__Bacteroidia;o__Chitinophagales;f__Chitinophagaceae;g__JJ008;s__	Match	Not CPR		Bacteria	2	90.2	0	Bacteria(100)	Proteobacteria(100)	Gammaproteobacteria(100)	Betaproteobacteriales(100)	Methylophilaceae(100)	Methylotenera(99)	unclassified	d__Bacteria;p__Bacteroidota;c__Bacteroidia;o__Chitinophagales;f__Chitinophagaceae;g__;s__	Chitinophagaceae bacterium M_DeepCast_65m_mx_068 [Family]	Bacteria;Proteobacteria;Betaproteobacteria;Methylophilales;Methylophilaceae;Methylotenera;uncultured bacterium	107	1620	107	0.943873	0.418426	1739071	127163	127163	16253	16253	46596	46596	11	38	0	0	0	0	38
VGGV00000000	SAMN10966434	K_Offshore_80m_m1_206	97.54	0.74	Bacteroidetes	d__Bacteria;p__Bacteroidota;c__Bacteroidia;o__Chitinophagales;f__Chitinophagaceae;g__JJ008;s__	Match	Not CPR		Bacteria	13	98.04	1.96	Bacteria(100)	Bacteroidetes(100)	Bacteroidia(100)	Chitinophagales(100)	Chitinophagaceae(100)	unclassified	unclassified	d__Bacteria;p__Bacteroidota;c__Bacteroidia;o__Chitinophagales;f__Chitinophagaceae;g__;s__	Chitinophagaceae bacterium K_Offshore_80m_m1_206 [Family]	Bacteria;Bacteroidetes;Sphingobacteriia;Sphingobacteriales;Chitinophagaceae;uncultured;uncultured Bacteroidetes bacterium	64	2632	64	0.899598	0.445792	2638116	193086	193086	41220.6	41220.6	106002	106002	11	38	0	0	0	0	38
VGGW00000000	SAMN10966435	K_Offshore_surface_m2_247	95.99	1.48	Bacteroidetes	d__Bacteria;p__Bacteroidota;c__Bacteroidia;o__Sphingobacteriales;f__Sphingobacteriaceae;g__Pedobacter_A;s__	Match	Not CPR		Bacteria	10	80.39	7.84								d__Bacteria;p__Bacteroidota;c__Bacteroidia;o__Sphingobacteriales;f__Sphingobacteriaceae;g__;s__	Sphingobacteriaceae bacterium K_Offshore_surface_m2_247 [Family]		320	2801	320	0.874806	0.389372	2993297	41454	41454	9354.05	9354.05	14579	14579	11	27	0	0	0	1	28
VGMK00000000	SAMN10966580	M_surface_9_m2_059	92.16	1.44	Bacteroidetes	d__Bacteria;p__Bacteroidota;c__Bacteroidia;o__Flavobacteriales;f__Crocinitomicaceae;g__UBA952;s__	Match	Not CPR		Bacteria	18	100	5.88								d__Bacteria;p__Bacteroidota;c__Bacteroidia;o__Flavobacteriales;f__;g__;s__	Flavobacteriales bacterium M_surface_9_m2_059 [Order]		267	2116	267	0.940021	0.372042	2042262	44227	44227	7648.92	7648.92	10506	10506	11	30	0	0	0	0	30
VGML00000000	SAMN10966581	M_surface_9_m2_064	92.06	1.08	Bacteroidetes	d__Bacteria;p__Bacteroidota;c__Bacteroidia;o__Flavobacteriales;f__Crocinitomicaceae;g__UBA952;s__	Match	Not CPR		Bacteria	1	90.2	9.8								d__Bacteria;p__Bacteroidota;c__Bacteroidia;o__Flavobacteriales;f__;g__;s__	Flavobacteriales bacterium M_surface_9_m2_064 [Order]		368	2518	368	0.940843	0.356414	2450283	55203	55203	6658.38	6658.38	9007	9007	11	28	0	0	0	0	28
VGMN00000000	SAMN10966583	K_DeepCast_0m_m2_222	93.07	0	Bacteroidetes	d__Bacteria;p__Bacteroidota;c__Bacteroidia;o__Chitinophagales;f__Chitinophagaceae;g__JJ008;s__	Match	Not CPR		Bacteria	23	94.12	1.96	Bacteria(100)	Bacteroidetes(100)	Bacteroidia(100)	Chitinophagales(100)	Chitinophagaceae(100)	Terrimonas(100)	unclassified	d__Bacteria;p__Bacteroidota;c__Bacteroidia;o__Chitinophagales;f__Chitinophagaceae;g__;s__	Chitinophagaceae bacterium K_DeepCast_0m_m2_222 [Family]	Bacteria;Bacteroidetes;Sphingobacteriia;Sphingobacteriales;Chitinophagaceae;Terrimonas;uncultured bacterium	36	1581	36	0.9523	0.41041	1763194	265092	265092	48977.6	48977.6	141793	141793	11	35	0	0	0	0	35
VGMT00000000	SAMN10966589	K_DeepCast_35m_m2_130	96.67	0.4	Bacteroidetes	d__Bacteria;p__Bacteroidota;c__Bacteroidia;o__Flavobacteriales;f__;g__;s__	Match	Not CPR		Bacteria	13	98.04	1.96	Bacteria(100)	Bacteroidetes(100)	Bacteroidia(100)	Bacteroidetes_VC2.1_Bac22(99)	unclassified	unclassified	unclassified	d__Bacteria;p__Bacteroidota;c__Bacteroidia;o__Flavobacteriales;f__;g__;s__	Flavobacteriales bacterium K_DeepCast_35m_m2_130 [Order]	Bacteria;Bacteroidetes;Bacteroidetes VC2.1 Bac22;uncultured Bacteroidetes bacterium	62	2236	62	0.910174	0.469803	2451745	166844	166844	39544.3	39544.3	72629	72629	11	35	0	0	0	0	35
VGMU00000000	SAMN10966590	K_Offshore_40m_m1_251	97.43	4.19	Bacteroidetes	d__Bacteria;p__Bacteroidota;c__Bacteroidia;o__Cytophagales;f__Cyclobacteriaceae;g__Algoriphagus;s__	Match	Not CPR		Bacteria	22	100	5.26								d__Bacteria;p__Bacteroidota;c__Bacteroidia;o__Cytophagales;f__Cyclobacteriaceae;g__Algoriphagus;s__	Algoriphagus sp. K_Offshore_40m_m1_251 [Genus]		136	2436	136	0.918427	0.435938	2648373	108784	108784	19473.3	19473.3	37716	37716	11	36	0	0	0	0	36
VGMW00000000	SAMN10966592	K_Offshore_40m_m2_287	99.73	0	Bacteroidetes	d__Bacteria;p__Bacteroidota;c__Bacteroidia;o__Cytophagales;f__Cyclobacteriaceae;g__ELB16-189;s__	Match	Not CPR		Bacteria	17	98.04	2.63	Bacteria(100)	Bacteroidetes(100)	Bacteroidia(100)	Cytophagales(100)	Microscillaceae(100)	unclassified	unclassified	d__Bacteria;p__Bacteroidota;c__Bacteroidia;o__Cytophagales;f__Cyclobacteriaceae;g__ELB16-189;s__	ELB16-189 sp. K_Offshore_40m_m2_287 [Genus]	Bacteria;Bacteroidetes;Cytophagia;Cytophagales;Cytophagaceae;uncultured;uncultured bacterium	12	2399	12	0.940983	0.453243	2772386	967534	967534	231032	231032	620567	620567	11	38	0	2	0	3	43
VGMY00000000	SAMN10966594	K_Offshore_surface_m2_005	97.28	0	Bacteroidetes	d__Bacteria;p__Bacteroidota;c__Bacteroidia;o__Flavobacteriales;f__Crocinitomicaceae;g__UBA952;s__	Match	Not CPR		Bacteria	23	96.08	2.63	Bacteria(100)	Bacteroidetes(100)	Bacteroidia(100)	Flavobacteriales(100)	Crocinitomicaceae(100)	Fluviicola(100)	unclassified	d__Bacteria;p__Bacteroidota;c__Bacteroidia;o__Flavobacteriales;f__;g__;s__	Flavobacteriales bacterium K_Offshore_surface_m2_005 [Order]	Bacteria;Bacteroidetes;Flavobacteriia;Flavobacteriales;Cryomorphaceae;Fluviicola;uncultured bacterium	50	2039	50	0.958793	0.432548	2340679	234346	234346	46813.6	46813.6	88058	88058	11	30	0	0	0	0	30
VHAF00000000	SAMN10966940	K_Offshore_0m_mx_046	61.06	3.6	Bacteroidetes	d__Bacteria;p__Bacteroidota;c__Bacteroidia;o__;f__;g__;s__	Match	Not CPR		Bacteria	40	80.39	11.76								d__Bacteria;p__Bacteroidota;c__Bacteroidia;o__;f__;g__;s__	Bacteroidia bacterium K_Offshore_0m_mx_046 [Class]		508	1547	508	0.953174	0.501969	1349154	16869	16869	2655.81	2655.81	3198	3198	11	24	0	0	0	0	24
VHAM00000000	SAMN10966947	M_surface_10_m2_039	72.26	7.05	Bacteroidetes	d__Bacteria;p__Bacteroidota;c__Bacteroidia;o__NS11-12g;f__UBA955;g__UBA955;s__	Match	Not CPR		Bacteria	4	90.2	11.76								d__Bacteria;p__Bacteroidota;c__Bacteroidia;o__;f__;g__;s__	Bacteroidia bacterium M_surface_10_m2_039 [Class]		898	3078	898	0.777054	0.444126	2836937	13471	13471	3159.17	3159.17	3497	3497	11	23	0	0	0	0	23
VHAP00000000	SAMN10966950	K_Offshore_120m_mx_094	68.92	5.9	Bacteroidetes	d__Bacteria;p__Bacteroidota;c__Bacteroidia;o__;f__;g__;s__	Match	Not CPR		Bacteria	40	92.16	9.8								d__Bacteria;p__Bacteroidota;c__Bacteroidia;o__;f__;g__;s__	Bacteroidia bacterium K_Offshore_120m_mx_094 [Class]		775	1955	775	0.939685	0.507848	1619956	12071	12071	2090.27	2090.27	2303	2303	11	36	0	0	0	1	37
VHAR00000000	SAMN10966952	K_DeepCast_35m_m1_052	65.55	3.33	Bacteroidetes	d__Bacteria;p__Bacteroidota;c__Bacteroidia;o__;f__;g__;s__	Match	Not CPR		Bacteria	40	62.75	3.92	Bacteria(85)	unclassified	unclassified	unclassified	unclassified	unclassified	unclassified	d__Bacteria;p__Bacteroidota;c__Bacteroidia;o__;f__;g__;s__	Bacteroidia bacterium K_DeepCast_35m_m1_052 [Class]		180	1190	180	0.959057	0.505253	1224310	32661	32661	6801.72	6801.72	9467	9467	11	23	0	0	0	0	23
VHAT00000000	SAMN10966954	K_Offshore_40m_m1_004	94.83	1.63	Bacteroidetes	d__Bacteria;p__Bacteroidota;c__Bacteroidia;o__Chitinophagales;f__Chitinophagaceae;g__JJ008;s__	Match	Not CPR		Bacteria	5	96.08	1.96								d__Bacteria;p__Bacteroidota;c__Bacteroidia;o__Chitinophagales;f__Chitinophagaceae;g__;s__	Chitinophagaceae bacterium K_Offshore_40m_m1_004 [Family]		51	1713	51	0.946907	0.470415	1900676	124346	124346	37268.2	37268.2	64136	64136	11	34	0	0	0	0	34
VHAW00000000	SAMN10966957	M_DeepCast_50m_m2_146	92.44	3.27	Bacteroidetes	d__Bacteria;p__Bacteroidota;c__Bacteroidia;o__;f__;g__;s__	Match	Not CPR		Bacteria	9	96.08	11.76								d__Bacteria;p__Bacteroidota;c__Bacteroidia;o__;f__;g__;s__	Bacteroidia bacterium M_DeepCast_50m_m2_146 [Class]		205	1632	205	0.945828	0.48938	1698923	34405	34405	8287.43	8287.43	12256	12256	11	35	0	0	0	0	35
VHAX00000000	SAMN10966958	M_DeepCast_50m_m2_245	94.37	1.67	Bacteroidetes	d__Bacteria;p__Bacteroidota;c__Bacteroidia;o__;f__;g__;s__	Match	Not CPR		Bacteria	10	98.04	0								d__Bacteria;p__Bacteroidota;c__Bacteroidia;o__;f__;g__;s__	Bacteroidia bacterium M_DeepCast_50m_m2_245 [Class]		53	1837	53	0.927881	0.51788	2089674	169175	169175	39427.8	39427.8	66532	66532	11	38	0	0	0	0	38
VHBA00000000	SAMN10966961	M_surface_9_m1_271	96.27	0.55	Bacteroidetes	d__Bacteria;p__Bacteroidota;c__Bacteroidia;o__NS11-12g;f__UBA955;g__;s__	Match	Not CPR		Bacteria	17	98.04	0	Bacteria(100)	Bacteroidetes(100)	Bacteroidia(100)	Sphingobacteriales(100)	NS11-12_marine_group(100)	unclassified	unclassified	d__Bacteria;p__Bacteroidota;c__Bacteroidia;o__;f__;g__;s__	Bacteroidia bacterium M_surface_9_m1_271 [Class]	Bacteria;Bacteroidetes;Sphingobacteriia;Sphingobacteriales;NS11-12 marine group;uncultured bacterium	91	2070	91	0.945978	0.447712	2258967	101033	101033	24823.8	24823.8	40365	40365	11	33	0	0	0	0	33
VHBB00000000	SAMN10966962	M_surface_9_m1_296	92.62	0.5	Bacteroidetes	d__Bacteria;p__Bacteroidota;c__Bacteroidia;o__Chitinophagales;f__Chitinophagaceae;g__JJ008;s__	Match	Not CPR		Bacteria	9	98.04	2.63	unclassified	unclassified	unclassified	unclassified	unclassified	unclassified	unclassified	d__Bacteria;p__Bacteroidota;c__Bacteroidia;o__Chitinophagales;f__Chitinophagaceae;g__;s__	Chitinophagaceae bacterium M_surface_9_m1_296 [Family]		35	1619	35	0.948465	0.480706	1787557	317586	317586	51073.1	51073.1	176548	176548	11	30	0	0	0	0	30
VHBC00000000	SAMN10966963	M_surface_9_mx_199	99.73	0.54	Bacteroidetes	d__Bacteria;p__Bacteroidota;c__Bacteroidia;o__Flavobacteriales;f__Crocinitomicaceae;g__UBA952;s__	Match	Not CPR		Bacteria	22	98.04	0	Bacteria(100)	Bacteroidetes(100)	Bacteroidia(100)	Flavobacteriales(100)	Crocinitomicaceae(100)	Fluviicola(100)	unclassified	d__Bacteria;p__Bacteroidota;c__Bacteroidia;o__Flavobacteriales;f__;g__;s__	Flavobacteriales bacterium M_surface_9_mx_199 [Order]	Bacteria;Bacteroidetes;Flavobacteriia;Flavobacteriales;Cryomorphaceae;Fluviicola;uncultured bacterium	65	1962	65	0.956938	0.430794	2220027	201489	201489	34154.3	34154.3	97612	97612	11	35	0	0	0	0	35
VHBD00000000	SAMN10966964	K_Offshore_surface_m2_088	80.35	5.11	Bacteroidetes	d__Bacteria;p__Bacteroidota;c__Bacteroidia;o__;f__;g__;s__	Match	Not CPR		Bacteria	40	92.16	3.92								d__Bacteria;p__Bacteroidota;c__Bacteroidia;o__;f__;g__;s__	Bacteroidia bacterium K_Offshore_surface_m2_088 [Class]		243	1545	243	0.956463	0.504296	1594965	35650	35650	6563.64	6563.64	8439	8439	11	32	0	0	0	0	32
VHBE00000000	SAMN10966965	K_Offshore_surface_mx_261	72.56	8.47	Bacteroidetes	d__Bacteria;p__Bacteroidota;c__Bacteroidia;o__;f__;g__;s__	Match	Not CPR		Bacteria	40	90.2	11.76	unclassified	unclassified	unclassified	unclassified	unclassified	unclassified	unclassified	d__Bacteria;p__Bacteroidota;c__Bacteroidia;o__;f__;g__;s__	Bacteroidia bacterium K_Offshore_surface_mx_261 [Class]		533	1843	533	0.953601	0.513992	1670217	26140	26140	3133.62	3133.62	4292	4292	11	36	0	0	0	2	38
VGHM00000000	SAMN10966451	K_Offshore_120m_m2_141	84.1	9.85	Betaproteobacteria	d__Bacteria;p__Proteobacteria;c__Gammaproteobacteria;o__Betaproteobacteriales;f__;g__;s__	Match	Not CPR		Bacteria	4	80.39	13.73								d__Bacteria;p__;c__Gammaproteobacteria;o__Betaproteobacteriales;f__;g__;s__	Betaproteobacteriales bacterium K_Offshore_120m_m2_141 [Order]		952	4481	952	0.908487	0.613026	3763220	22498	22498	3952.96	3952.96	4579	4579	11	24	0	0	0	1	25
VGHA00000000	SAMN10966439	M_surface_7_m1_304	95.83	3.29	Betaproteobacteria	d__Bacteria;p__Proteobacteria;c__Gammaproteobacteria;o__Betaproteobacteriales;f__Burkholderiaceae;g__;s__	Match	Not CPR		Bacteria	21	100	5.26	Bacteria(100)	Proteobacteria(100)	Gammaproteobacteria(100)	Betaproteobacteriales(100)	Burkholderiaceae(100)	unclassified	unclassified	d__Bacteria;p__;c__Gammaproteobacteria;o__Betaproteobacteriales;f__Burkholderiaceae;g__;s__	Burkholderiaceae bacterium M_surface_7_m1_304 [Family]	Bacteria;Proteobacteria;Betaproteobacteria;Burkholderiales;Burkholderiaceae;Limnobacter;uncultured beta proteobacterium	390	4614	390	0.937442	0.623639	4665477	86685	86685	11962.8	11962.8	20011	20011	11	44	0	1	0	1	46
VGHB00000000	SAMN10966440	M_surface_9_m1_249	99.14	0.26	Betaproteobacteria	d__Bacteria;p__Proteobacteria;c__Gammaproteobacteria;o__Betaproteobacteriales;f__Burkholderiaceae;g__;s__	Match	Not CPR		Bacteria	22	100	0	Bacteria(100)	Proteobacteria(100)	Gammaproteobacteria(100)	Betaproteobacteriales(100)	Burkholderiaceae(100)	Sphaerotilus(100)	unclassified	d__Bacteria;p__;c__Gammaproteobacteria;o__Betaproteobacteriales;f__Burkholderiaceae;g__;s__	Burkholderiaceae bacterium M_surface_9_m1_249 [Family]	Bacteria;Proteobacteria;Betaproteobacteria;Burkholderiales;Comamonadaceae;Sphaerotilus;uncultured bacterium	40	2526	40	0.927715	0.630519	2703089	264136	264136	67577.2	67577.2	148404	148404	11	46	0	0	0	1	47
VGHO00000000	SAMN10966453	K_DeepCast_35m_m1_286	94.29	2.05	Betaproteobacteria	d__Bacteria;p__Proteobacteria;c__Gammaproteobacteria;o__Betaproteobacteriales;f__Burkholderiaceae;g__;s__	Match	Not CPR		Bacteria	22	92.16	5.88	Bacteria(100)	Proteobacteria(100)	Gammaproteobacteria(100)	Betaproteobacteriales(100)	Burkholderiaceae(99)	Limnobacter(95)	unclassified	d__Bacteria;p__;c__Gammaproteobacteria;o__Betaproteobacteriales;f__Burkholderiaceae;g__;s__	Burkholderiaceae bacterium K_DeepCast_35m_m1_286 [Family]	Bacteria;Proteobacteria;Betaproteobacteria;Burkholderiales;Burkholderiaceae;Limnobacter;uncultured bacterium	353	2927	353	0.907728	0.642083	2950379	86211	86211	8358.01	8358.01	12202	12202	11	34	0	1	0	0	35
VGHR00000000	SAMN10966456	K_Offshore_40m_m1_237	98.36	4.09	Betaproteobacteria	d__Bacteria;p__Proteobacteria;c__Gammaproteobacteria;o__Betaproteobacteriales;f__Burkholderiaceae;g__;s__	Match	Not CPR		Bacteria	13	98.04	0	Bacteria(100)	Proteobacteria(100)	Gammaproteobacteria(100)	Betaproteobacteriales(100)	Burkholderiaceae(100)	unclassified	unclassified	d__Bacteria;p__;c__Gammaproteobacteria;o__Betaproteobacteriales;f__Burkholderiaceae;g__;s__	Burkholderiaceae bacterium K_Offshore_40m_m1_237 [Family]	Bacteria;Proteobacteria;Betaproteobacteria;Burkholderiales;Comamonadaceae;Polaromonas;uncultured Polaromonas sp.	246	3223	246	0.917948	0.625314	3102617	114924	114924	12612.3	12612.3	26345	26345	11	44	0	0	0	0	44
VGHX00000000	SAMN10966462	K_Offshore_40m_mx_035	96.88	3.92	Betaproteobacteria	d__Bacteria;p__Proteobacteria;c__Gammaproteobacteria;o__Betaproteobacteriales;f__Burkholderiaceae;g__;s__	Match	Not CPR		Bacteria	21	100	5.88								d__Bacteria;p__;c__Gammaproteobacteria;o__Betaproteobacteriales;f__Burkholderiaceae;g__;s__	Burkholderiaceae bacterium K_Offshore_40m_mx_035 [Family]		195	2783	195	0.910145	0.555542	2709013	70127	70127	13892.4	13892.4	27842	27842	11	41	0	0	0	1	42
VGIJ00000000	SAMN10966474	K_Offshore_surface_m1_273	67.53	6.1	Betaproteobacteria	d__Bacteria;p__Proteobacteria;c__Gammaproteobacteria;o__Betaproteobacteriales;f__Burkholderiaceae;g__;s__	Match	Not CPR		Bacteria	4	86.27	7.89	Bacteria(82)	unclassified	unclassified	unclassified	unclassified	unclassified	unclassified	d__Bacteria;p__;c__Gammaproteobacteria;o__Betaproteobacteriales;f__Burkholderiaceae;g__;s__	Burkholderiaceae bacterium K_Offshore_surface_m1_273 [Family]		638	2529	638	0.900335	0.550372	2072036	16365	16365	3247.71	3247.71	3416	3416	11	18	0	0	0	0	18
VGHD00000000	SAMN10966442	M_surface_10_m1_315	68.73	2.23	Betaproteobacteria	d__Bacteria;p__Proteobacteria;c__Gammaproteobacteria;o__Betaproteobacteriales;f__Burkholderiaceae;g__Limnohabitans;s__	Match	Not CPR		Bacteria	1	78.43	5.88								d__Bacteria;p__;c__Gammaproteobacteria;o__Betaproteobacteriales;f__Burkholderiaceae;g__Limnohabitans;s__	Limnohabitans sp. M_surface_10_m1_315 [Genus]		531	1995	531	0.935027	0.603248	1657532	18418	18418	3121.53	3121.53	3417	3417	11	25	0	0	0	0	25
VGHL00000000	SAMN10966450	K_Offshore_120m_m1_203	74.14	2.06	Betaproteobacteria	d__Bacteria;p__Proteobacteria;c__Gammaproteobacteria;o__Betaproteobacteriales;f__Burkholderiaceae;g__Limnohabitans;s__	Match	Not CPR		Bacteria	1	76.47	9.8								d__Bacteria;p__;c__Gammaproteobacteria;o__Betaproteobacteriales;f__Burkholderiaceae;g__Limnohabitans;s__	Limnohabitans sp. K_Offshore_120m_m1_203 [Genus]		505	1950	505	0.921495	0.653724	1630466	12988	12988	3228.65	3228.65	3602	3602	11	24	0	0	0	0	24
VGIH00000000	SAMN10966472	K_Offshore_surface_m1_010	91.14	1.28	Betaproteobacteria	d__Bacteria;p__Proteobacteria;c__Gammaproteobacteria;o__Betaproteobacteriales;f__Burkholderiaceae;g__Polynucleobacter;s__	Match	Not CPR		Bacteria	5	92.16	2.63	Bacteria(100)	Proteobacteria(100)	Gammaproteobacteria(100)	Betaproteobacteriales(100)	betII(100)	Pnec(100)	PnecB(100)	d__Bacteria;p__;c__Gammaproteobacteria;o__Betaproteobacteriales;f__Burkholderiaceae;g__Polynucleobacter;s__	Polynucleobacter sp. K_Offshore_surface_m1_010 [Genus]	Bacteria;Proteobacteria;Betaproteobacteria;Burkholderiales;Burkholderiaceae;Polynucleobacter;uncultured bacterium	227	2226	227	0.932509	0.470229	1978166	48729	48729	8714.39	8714.39	14957	14957	11	33	0	0	0	0	33
VGHK00000000	SAMN10966449	M_DeepCast_100m_m2_214	95.12	0.41	Betaproteobacteria	d__Bacteria;p__Proteobacteria;c__Gammaproteobacteria;o__Betaproteobacteriales;f__Burkholderiaceae;g__UBA2463;s__	Match	Not CPR		Bacteria	23	98.04	1.96	Bacteria(100)	Proteobacteria(100)	Gammaproteobacteria(100)	Betaproteobacteriales(100)	Burkholderiaceae(100)	MWH-UniP1_aquatic_group(96)	unclassified	d__Bacteria;p__;c__Gammaproteobacteria;o__Betaproteobacteriales;f__Burkholderiaceae;g__;s__	Burkholderiaceae bacterium M_DeepCast_100m_m2_214 [Family]	Bacteria;Proteobacteria;Betaproteobacteria;Burkholderiales;Alcaligenaceae;MWH-UniP1 aquatic group;uncultured beta proteobacterium	97	2164	97	0.937729	0.583852	2261204	171720	171720	23311.4	23311.4	47524	47524	11	40	0	1	0	1	42
VGHN00000000	SAMN10966452	K_DeepCast_35m_m1_018	93.23	1.39	Betaproteobacteria	d__Bacteria;p__Proteobacteria;c__Gammaproteobacteria;o__Betaproteobacteriales;f__Burkholderiaceae;g__UBA2463;s__	Match	Not CPR		Bacteria	22	96.08	0								d__Bacteria;p__;c__Gammaproteobacteria;o__Betaproteobacteriales;f__Burkholderiaceae;g__;s__	Burkholderiaceae bacterium K_DeepCast_35m_m1_018 [Family]		49	1588	49	0.95298	0.589207	1563733	185205	185205	31912.9	31912.9	100752	100752	11	38	0	1	0	0	39
VGHV00000000	SAMN10966460	K_Offshore_40m_m2_080	90.98	7.08	Betaproteobacteria	d__Bacteria;p__Proteobacteria;c__Gammaproteobacteria;o__Betaproteobacteriales;f__Burkholderiaceae;g__UBA3064;s__	Match	Not CPR		Bacteria	19	88.24	13.73								d__Bacteria;p__;c__Gammaproteobacteria;o__Betaproteobacteriales;f__Burkholderiaceae;g__;s__	Burkholderiaceae bacterium K_Offshore_40m_m2_080 [Family]		578	3409	578	0.92988	0.529217	3106837	30938	30938	5375.15	5375.15	6645	6645	11	34	0	0	1	1	36
VGIL00000000	SAMN10966476	K_Offshore_surface_m2_092	68.85	6.12	Betaproteobacteria	d__Bacteria;p__Proteobacteria;c__Gammaproteobacteria;o__Betaproteobacteriales;f__Burkholderiaceae;g__UBA3064;s__	Match	Not CPR		Bacteria	5	88.24	5.88								d__Bacteria;p__;c__Gammaproteobacteria;o__Betaproteobacteriales;f__Burkholderiaceae;g__;s__	Burkholderiaceae bacterium K_Offshore_surface_m2_092 [Family]		467	2347	467	0.926746	0.522979	2048865	28893	28893	4387.29	4387.29	5034	5034	11	26	0	0	0	0	26
VGVU00000000	SAMN10966824	K_DeepCast_150m_m2_250	84.47	1.58	Betaproteobacteria	d__Bacteria;p__Proteobacteria;c__Gammaproteobacteria;o__Betaproteobacteriales;f__Hydrogenophilaceae;g__;s__	Match	Not CPR		Bacteria	11	100	0								d__Bacteria;p__;c__Gammaproteobacteria;o__Betaproteobacteriales;f__Hydrogenophilaceae;g__;s__	Hydrogenophilaceae bacterium K_DeepCast_150m_m2_250 [Family]		190	1531	190	0.939667	0.615784	1397722	39408	39408	7356.43	7356.43	11164	11164	11	36	0	0	0	0	36
VGVT00000000	SAMN10966823	K_DeepCast_150m_m1_387	97.71	2.19	Betaproteobacteria	d__Bacteria;p__Proteobacteria;c__Gammaproteobacteria;o__Betaproteobacteriales;f__Hydrogenophilaceae;g__UBA3361;s__	Match	Not CPR		Bacteria	9	100	2.63	Bacteria(100)	Proteobacteria(100)	Gammaproteobacteria(100)	Betaproteobacteriales(100)	Hydrogenophilaceae(100)	unclassified	unclassified	d__Bacteria;p__;c__Gammaproteobacteria;o__Betaproteobacteriales;f__Hydrogenophilaceae;g__;s__	Hydrogenophilaceae bacterium K_DeepCast_150m_m1_387 [Family]	Bacteria;Proteobacteria;Betaproteobacteria;Hydrogenophilales;Hydrogenophilaceae;uncultured;uncultured bacterium	121	2706	121	0.917517	0.66651	2696632	146641	146641	22286.2	22286.2	51424	51424	11	44	0	0	0	0	44
VGIC00000000	SAMN10966467	M_DeepCast_65m_m2_126	97.44	0	Betaproteobacteria	d__Bacteria;p__Proteobacteria;c__Gammaproteobacteria;o__Betaproteobacteriales;f__Methylophilaceae;g__Methylotenera;s__	Match	Not CPR		Bacteria	3	100	0								d__Bacteria;p__;c__Gammaproteobacteria;o__Betaproteobacteriales;f__Methylophilaceae;g__Methylotenera;s__	Methylotenera sp. M_DeepCast_65m_m2_126 [Genus]		44	1515	44	0.89903	0.477423	1561023	113226	113226	35477.8	35477.8	48442	48442	11	36	0	0	0	0	36
VGHJ00000000	SAMN10966448	M_DeepCast_100m_m1_373	95.73	1.81	Betaproteobacteria	d__Bacteria;p__Proteobacteria;c__Gammaproteobacteria;o__Betaproteobacteriales;f__Rhodocyclaceae;g__UTPRO2;s__	Match	Not CPR		Bacteria	11	100	5.26								d__Bacteria;p__;c__Gammaproteobacteria;o__Betaproteobacteriales;f__Rhodocyclaceae;g__;s__	Rhodocyclaceae bacterium M_DeepCast_100m_m1_373 [Family]		118	2754	118	0.938616	0.670146	2673706	176406	176406	22658.5	22658.5	53280	53280	11	40	0	1	0	2	43
VGHP00000000	SAMN10966454	K_DeepCast_35m_m2_259	77.09	4.59	Betaproteobacteria	d__Bacteria;p__Proteobacteria;c__Gammaproteobacteria;o__Betaproteobacteriales;f__SG8-39;g__;s__	Match	Not CPR		Bacteria	20	92.16	3.92								d__Bacteria;p__;c__Gammaproteobacteria;o__Betaproteobacteriales;f__;g__;s__	Betaproteobacteriales bacterium K_DeepCast_35m_m2_259 [Order]		696	2736	696	0.934598	0.682393	2170900	27020	27020	3119.11	3119.11	3373	3373	11	22	0	0	0	1	23
VGHS00000000	SAMN10966457	K_Offshore_40m_m1_259	72.5	6.71	Betaproteobacteria	d__Bacteria;p__Proteobacteria;c__Gammaproteobacteria;o__Betaproteobacteriales;f__SG8-39;g__;s__	Match	Not CPR		Bacteria	7	54.9	7.89	Bacteria(92)	Proteobacteria(82)	unclassified	unclassified	unclassified	unclassified	unclassified	d__Bacteria;p__;c__Gammaproteobacteria;o__Betaproteobacteriales;f__;g__;s__	Betaproteobacteriales bacterium K_Offshore_40m_m1_259 [Order]		500	2685	500	0.943387	0.674729	2136761	22213	22213	4273.52	4273.52	5062	5062	11	19	0	0	0	0	19
VGHW00000000	SAMN10966461	K_Offshore_40m_m2_212	55.83	3.74	Betaproteobacteria	d__Bacteria;p__Proteobacteria;c__Gammaproteobacteria;o__Betaproteobacteriales;f__SG8-39;g__;s__	Match	Not CPR		Bacteria	20	80.39	9.8								d__Bacteria;p__;c__Gammaproteobacteria;o__Betaproteobacteriales;f__;g__;s__	Betaproteobacteriales bacterium K_Offshore_40m_m2_212 [Order]		584	2068	584	0.947162	0.68657	1579616	11869	11869	2704.82	2704.82	2731	2731	11	12	0	1	0	0	13
VGIA00000000	SAMN10966465	K_DeepCast_65m_m2_129	98.46	1.66	Betaproteobacteria	d__Bacteria;p__Proteobacteria;c__Gammaproteobacteria;o__Betaproteobacteriales;f__SG8-39;g__;s__	Match	Not CPR		Bacteria	20	100	3.92	Bacteria(100)	Proteobacteria(100)	Gammaproteobacteria(100)	Betaproteobacteriales(100)	Nitrosomonadaceae(100)	MND1(100)	unclassified	d__Bacteria;p__;c__Gammaproteobacteria;o__Betaproteobacteriales;f__;g__;s__	Betaproteobacteriales bacterium K_DeepCast_65m_m2_129 [Order]	Bacteria;Proteobacteria;Betaproteobacteria;Nitrosomonadales;Nitrosomonadaceae;uncultured;uncultured bacterium	190	2675	190	0.939096	0.689664	2512652	68749	68749	13224.5	13224.5	22126	22126	11	40	0	1	0	0	41
VGIE00000000	SAMN10966469	K_Offshore_80m_m2_043	73.78	3.4	Betaproteobacteria	d__Bacteria;p__Proteobacteria;c__Gammaproteobacteria;o__Betaproteobacteriales;f__SG8-39;g__;s__	Match	Not CPR		Bacteria	1	84.31	5.88								d__Bacteria;p__;c__Gammaproteobacteria;o__Betaproteobacteriales;f__;g__;s__	Betaproteobacteriales bacterium K_Offshore_80m_m2_043 [Order]		670	3527	670	0.884368	0.658371	3112902	30607	30607	4646.12	4646.12	5791	5791	11	19	0	1	0	3	23
VGHT00000000	SAMN10966458	K_Offshore_40m_m1_292	73.3	1.33	Betaproteobacteria	d__Bacteria;p__Proteobacteria;c__Gammaproteobacteria;o__Betaproteobacteriales;f__SG8-41;g__;s__	Match	Not CPR		Bacteria	4	78.43	3.92								d__Bacteria;p__;c__Gammaproteobacteria;o__Betaproteobacteriales;f__;g__;s__	Betaproteobacteriales bacterium K_Offshore_40m_m1_292 [Order]		580	2416	580	0.928415	0.655153	1988668	19797	19797	3428.74	3428.74	3804	3804	11	19	0	1	0	0	20
VGID00000000	SAMN10966468	K_Offshore_80m_m1_178	96.56	1.26	Betaproteobacteria	d__Bacteria;p__Proteobacteria;c__Gammaproteobacteria;o__Betaproteobacteriales;f__SG8-41;g__;s__	Match	Not CPR		Bacteria	6	100	2.63								d__Bacteria;p__;c__Gammaproteobacteria;o__Betaproteobacteriales;f__;g__;s__	Betaproteobacteriales bacterium K_Offshore_80m_m1_178 [Order]		127	3848	127	0.876899	0.660049	3915125	331766	331766	30827.8	30827.8	60789	60789	11	43	0	1	0	2	46
VGIF00000000	SAMN10966470	K_Offshore_80m_m2_113	95.18	0.33	Betaproteobacteria	d__Bacteria;p__Proteobacteria;c__Gammaproteobacteria;o__Betaproteobacteriales;f__SG8-41;g__;s__	Match	Not CPR		Bacteria	4	96.08	5.88	Bacteria(100)	Proteobacteria(100)	Gammaproteobacteria(100)	Betaproteobacteriales(100)	TRA3-20(100)	unclassified	unclassified	d__Bacteria;p__;c__Gammaproteobacteria;o__Betaproteobacteriales;f__;g__;s__	Betaproteobacteriales bacterium K_Offshore_80m_m2_113 [Order]	Bacteria;Proteobacteria;Betaproteobacteria;TRA3-20;uncultured bacterium	366	4672	366	0.884773	0.607701	4546803	61659	61659	12423	12423	19020	19020	11	30	0	1	0	0	31
VGIO00000000	SAMN10966479	K_DeepCast_250m_m2_227	97.19	2.2	Calditrichaeota	d__Bacteria;;c__;o__;f__;g__;s__	Not a match, only classified to Bacteria in GTDB	Not CPR		Bacteria	6	92.16	5.26	Bacteria(100)	unclassified	unclassified	unclassified	unclassified	unclassified	unclassified	d__Bacteria;c__;o__;f__;g__;s__	Bacteria bacterium K_DeepCast_250m_m2_227 [Domain]	Bacteria;Fibrobacteres;Chitinivibrionia;possible order 07;uncultured bacterium	294	2701	294	0.875843	0.508817	3099451	52141	52141	10542.4	10542.4	14696	14696	11	44	0	0	0	2	46
VGIP00000000	SAMN10966480	M_DeepCast_400m_m2_340	57.03	0	Calditrichaeota	d__Bacteria;;c__;o__;f__;g__;s__	Not a match, only classified to Bacteria in GTDB	Not CPR		Bacteria	2	47.06	3.92								d__Bacteria;c__;o__;f__;g__;s__	Bacteria bacterium M_DeepCast_400m_m2_340 [Domain]		444	1459	444	0.916356	0.545818	1280443	12204	12204	2883.88	2883.88	2958	2958	11	21	0	0	0	0	21
VGIQ00000000	SAMN10966481	M_DeepCast_65m_m1_265	97.8	0	Calditrichaeota	d__Bacteria;;c__;o__;f__;g__;s__	Not a match, only classified to Bacteria in GTDB	Not CPR		Bacteria	2	92.16	0	Bacteria(99)	unclassified	unclassified	unclassified	unclassified	unclassified	unclassified	d__Bacteria;c__;o__;f__;g__;s__	Bacteria bacterium M_DeepCast_65m_m1_265 [Domain]	Bacteria;Fibrobacteres;Chitinivibrionia;possible order 07;uncultured bacterium	214	2518	214	0.913354	0.579332	2903125	77895	77895	13566	13566	21061	21061	11	49	0	0	1	1	51
VGMA00000000	SAMN10966570	M_surface_7_m1_001	89.3	2.88	Chlamydiae	d__Bacteria;p__Verrucomicrobiota;c__Chlamydiia;o__;f__;g__;s__	Match, but here GTDB puts Chlamydia within Verrucomicrobia	Not CPR		Bacteria	2	90.2	7.84								d__Bacteria;p__Verrucomicrobiota;c__Chlamydiia;o__;f__;g__;s__	Chlamydiia bacterium M_surface_7_m1_001 [Class]		191	1604	191	0.923851	0.383865	1527882	48366	48366	7999.38	7999.38	11972	11972	11	32	0	0	0	0	32
VGMB00000000	SAMN10966571	M_surface_9_m2_137	89.23	2.23	Chlamydiae	d__Bacteria;p__Verrucomicrobiota;c__Chlamydiia;o__Parachlamydiales;f__Ga0074140;g__;s__	Match, but here GTDB puts Chlamydia within Verrucomicrobia	Not CPR		Bacteria	2	90.2	1.96	Bacteria(100)	Chlamydiae(100)	Chlamydiae(100)	Chlamydiales(100)	Simkaniaceae(100)	unclassified	unclassified	d__Bacteria;p__Verrucomicrobiota;c__Chlamydiia;o__Parachlamydiales;f__;g__;s__	Parachlamydiales bacterium M_surface_9_m2_137 [Order]	Bacteria;Chlamydiae;Chlamydiae;Chlamydiales;Simkaniaceae;Candidatus Renichlamydia;uncultured Candidatus Rhabdochlamydia sp.	355	1852	355	0.895189	0.365892	1879416	28257	28257	5294.13	5294.13	6613	6613	11	34	0	0	0	0	34
VGMC00000000	SAMN10966572	K_Offshore_120m_m2_055	80.11	8.11	Chlamydiae	d__Bacteria;p__Verrucomicrobiota;c__Chlamydiia;o__Parachlamydiales;f__Ga0074140;g__;s__	Match, but here GTDB puts Chlamydia within Verrucomicrobia	Not CPR		Bacteria	1	82.35	0								d__Bacteria;p__Verrucomicrobiota;c__Chlamydiia;o__Parachlamydiales;f__;g__;s__	Parachlamydiales bacterium K_Offshore_120m_m2_055 [Order]		361	1815	361	0.918728	0.427824	1711665	24191	24191	4741.45	4741.45	5892	5892	11	31	0	0	0	0	31
VGMD00000000	SAMN10966573	K_DeepCast_35m_m1_012	93.24	1.77	Chlamydiae	d__Bacteria;p__Verrucomicrobiota;c__Chlamydiia;o__;f__;g__;s__	Match, but here GTDB puts Chlamydia within Verrucomicrobia	Not CPR		Bacteria	6	92.16	3.92								d__Bacteria;p__Verrucomicrobiota;c__Chlamydiia;o__;f__;g__;s__	Chlamydiia bacterium K_DeepCast_35m_m1_012 [Class]		55	1575	55	0.9192	0.36678	1627192	149599	149599	29585.3	29585.3	59054	59054	11	34	0	0	0	0	34
VGME00000000	SAMN10966574	K_DeepCast_35m_m1_073	57.58	1.05	Chlamydiae	d__Bacteria;p__Verrucomicrobiota;c__Chlamydiia;o__;f__;g__;s__	Match, but here GTDB puts Chlamydia within Verrucomicrobia	Not CPR		Bacteria	2	47.06	3.92	Bacteria(98)	Chlamydiae(98)	Chlamydiae(98)	Chlamydiales(98)	unclassified	unclassified	unclassified	d__Bacteria;p__Verrucomicrobiota;c__Chlamydiia;o__;f__;g__;s__	Chlamydiia bacterium K_DeepCast_35m_m1_073 [Class]	Bacteria;Chlamydiae;Chlamydiae;Chlamydiales;Simkaniaceae;Chlamydiae bacterium Ga0074140	275	1105	275	0.922204	0.432926	951170	18462	18462	3458.8	3458.8	3765	3765	11	16	0	0	0	0	16
VGMF00000000	SAMN10966575	K_DeepCast_35m_m2_096	88.51	0	Chlamydiae	d__Bacteria;p__Verrucomicrobiota;c__Chlamydiia;o__;f__;g__;s__	Match, but here GTDB puts Chlamydia within Verrucomicrobia	Not CPR		Bacteria	20	94.12	0	Bacteria(81)	unclassified	unclassified	unclassified	unclassified	unclassified	unclassified	d__Bacteria;p__Verrucomicrobiota;c__Chlamydiia;o__;f__;g__;s__	Chlamydiia bacterium K_DeepCast_35m_m2_096 [Class]		28	1308	28	0.904529	0.428436	1419342	438461	438461	50690.8	50690.8	161156	161156	11	34	0	0	0	0	34
VGMG00000000	SAMN10966576	K_DeepCast_35m_m2_204	87.16	0.34	Chlamydiae	d__Bacteria;p__Verrucomicrobiota;c__Chlamydiia;o__;f__;g__;s__	Match, but here GTDB puts Chlamydia within Verrucomicrobia	Not CPR		Bacteria	7	90.2	0	unclassified	unclassified	unclassified	unclassified	unclassified	unclassified	unclassified	d__Bacteria;p__Verrucomicrobiota;c__Chlamydiia;o__;f__;g__;s__	Chlamydiia bacterium K_DeepCast_35m_m2_204 [Class]		51	1286	51	0.921083	0.402993	1392548	177493	177493	27304.9	27304.9	114153	114153	11	35	0	0	0	1	36
VGMH00000000	SAMN10966577	M_DeepCast_50m_m2_029	76.45	1.58	Chlamydiae	d__Bacteria;p__Verrucomicrobiota;c__Chlamydiia;o__Parachlamydiales;f__Simkaniaceae;g__;s__	Match, but here GTDB puts Chlamydia within Verrucomicrobia	Not CPR		Bacteria	2	78.43	0	Bacteria(100)	Chlamydiae(100)	Chlamydiae(100)	Chlamydiales(100)	Simkaniaceae(96)	unclassified	unclassified	d__Bacteria;p__Verrucomicrobiota;c__Chlamydiia;o__Parachlamydiales;f__Simkaniaceae;g__;s__	Simkaniaceae bacterium M_DeepCast_50m_m2_029 [Family]	Bacteria;Chlamydiae;Chlamydiae;Chlamydiales;Simkaniaceae;Candidatus Fritschea;uncultured bacterium	434	1789	434	0.902563	0.425798	1547280	21966	21966	3565.16	3565.16	4136	4136	11	30	0	0	0	1	31
VGMI00000000	SAMN10966578	M_DeepCast_50m_m2_194	60.59	0.68	Chlamydiae	d__Bacteria;p__Verrucomicrobiota;c__Chlamydiia;o__Parachlamydiales;f__SM23-39;g__;s__	Match, but here GTDB puts Chlamydia within Verrucomicrobia	Not CPR		Bacteria	1	49.02	1.96								d__Bacteria;p__Verrucomicrobiota;c__Chlamydiia;o__Parachlamydiales;f__;g__;s__	Parachlamydiales bacterium M_DeepCast_50m_m2_194 [Order]		330	1104	330	0.913796	0.434195	904788	8966	8966	2741.78	2741.78	2807	2807	11	22	0	0	0	0	22
VGGK00000000	SAMN10966423	K_DeepCast_1200m_m2_283	97.79	4.42	Chlorobi	d__Bacteria;p__Bacteroidota;c__Chlorobia;o__Chlorobiales;f__Chlorobiaceae;g__Chlorobium;s__	Match but here GTDB puts Chlorobi within Bacteroidetes	Not CPR		Bacteria	9	100	3.92								d__Bacteria;p__Bacteroidota;c__Chlorobia;o__Chlorobiales;f__Chlorobiaceae;g__Chlorobium;s__	Chlorobium sp. K_DeepCast_1200m_m2_283 [Genus]		100	2292	100	0.896071	0.530785	2377652	176433	176433	23776.5	23776.5	61370	61370	11	44	0	0	1	0	45
VGMX00000000	SAMN10966593	M_DeepCast_65m_m2_268	99.45	0.83	Chlorobi	d__Bacteria;p__Bacteroidota;c__Chlorobia;o__Chlorobiales;f__Chlorobiaceae;g__Chlorobium;s__	Match but here GTDB puts Chlorobi within Bacteroidetes	Not CPR		Bacteria	9	100	2.63								d__Bacteria;p__Bacteroidota;c__Chlorobia;o__Chlorobiales;f__Chlorobiaceae;g__Chlorobium;s__	Chlorobium sp. M_DeepCast_65m_m2_268 [Genus]		47	2212	47	0.89265	0.548621	2243535	172357	172357	47734.8	47734.8	84183	84183	11	46	0	0	1	0	47
VGNB00000000	SAMN10966597	K_DeepCast_100m_m1_112	72.28	1.19	Chloroflexi	d__Bacteria;p__Chloroflexota;c__Dehalococcoidia;o__GIF9;f__UBA5620;g__;s__	Match	Not CPR		Bacteria	16	94.12	3.92	unclassified	unclassified	unclassified	unclassified	unclassified	unclassified	unclassified	d__Bacteria;p__Chloroflexota;c__Dehalococcoidia;o__;f__;g__;s__	Dehalococcoidia bacterium K_DeepCast_100m_m1_112 [Class]		270	1378	270	0.915446	0.517978	1171020	20677	20677	4337.11	4337.11	4890	4890	11	16	0	0	0	1	17
VGND00000000	SAMN10966599	K_DeepCast_100m_m2_152	85.17	8.91	Chloroflexi	d__Bacteria;p__Chloroflexota;c__Dehalococcoidia;o__GIF9;f__UBA5620;g__;s__	Match	Not CPR		Bacteria	16	84.31	7.84	Bacteria(100)	Chloroflexi(100)	Dehalococcoidia(100)	GIF9(100)	unclassified	unclassified	unclassified	d__Bacteria;p__Chloroflexota;c__Dehalococcoidia;o__;f__;g__;s__	Dehalococcoidia bacterium K_DeepCast_100m_m2_152 [Class]	Bacteria;Chloroflexi;Dehalococcoidia;GIF9;uncultured Chloroflexi bacterium	321	2165	321	0.894397	0.512727	1901682	27806	27806	5924.24	5924.24	7411	7411	11	49	0	1	0	0	50
VGNE00000000	SAMN10966600	K_DeepCast_100m_m2_203	93.64	2.91	Chloroflexi	d__Bacteria;p__Chloroflexota;c__Anaerolineae;o__Anaerolineales;f__envOPS12;g__;s__	Match	Not CPR		Bacteria	6	98.04	2.63	Bacteria(100)	Chloroflexi(100)	Anaerolineae(100)	Anaerolineales(100)	Anaerolineaceae(100)	unclassified	unclassified	d__Bacteria;p__Chloroflexota;c__Anaerolineae;o__Anaerolineales;f__;g__;s__	Anaerolineales bacterium K_DeepCast_100m_m2_203 [Order]	Bacteria;Chloroflexi;Anaerolineae;Anaerolineales;Anaerolineaceae;uncultured;uncultured prokaryote	128	3840	128	0.885184	0.500745	3742704	138855	138855	29239.9	29239.9	52542	52542	11	48	0	0	0	1	49
VGNF00000000	SAMN10966601	K_DeepCast_100m_m2_305	92.73	4.02	Chloroflexi	d__Bacteria;p__Chloroflexota;c__Anaerolineae;o__Anaerolineales;f__envOPS12;g__;s__	Match	Not CPR		Bacteria	5	100	13.73	Bacteria(100)	Chloroflexi(100)	Anaerolineae(100)	Anaerolineales(100)	Anaerolineaceae(100)	unclassified	unclassified	d__Bacteria;p__Chloroflexota;c__Anaerolineae;o__Anaerolineales;f__;g__;s__	Anaerolineales bacterium K_DeepCast_100m_m2_305 [Order]	Bacteria;Chloroflexi;Anaerolineae;Anaerolineales;Anaerolineaceae;uncultured;uncultured bacterium	435	3794	435	0.911644	0.556366	3634265	58567	58567	8354.63	8354.63	11540	11540	11	37	0	0	0	1	38
VGNG00000000	SAMN10966602	M_DeepCast_100m_mx_191	58.25	8.25	Chloroflexi	d__Bacteria;p__Chloroflexota;c__Dehalococcoidia;o__GIF9;f__UBA5620;g__;s__	Match	Not CPR		Bacteria	16	70.59	11.76	Bacteria(100)	Kiritimatiellaeota(100)	Kiritimatiellae(100)	WCHB1-41(96)	unclassified	unclassified	unclassified	d__Bacteria;p__Chloroflexota;c__Dehalococcoidia;o__;f__;g__;s__	Dehalococcoidia bacterium M_DeepCast_100m_mx_191 [Class]	Bacteria;Verrucomicrobia;WCHB1-41;uncultured bacterium	1067	2592	1067	0.896184	0.527538	1852737	7564	7564	1736.4	1736.4	1743	1743	11	28	0	2	0	0	30
VGNH00000000	SAMN10966603	M_DeepCast_100m_mx_312	70.79	4.16	Chloroflexi	d__Bacteria;p__Chloroflexota;c__;o__;f__;g__;s__	Match	Not CPR		Bacteria	9	86.27	3.92	Bacteria(100)	Chloroflexi(95)	unclassified	unclassified	unclassified	unclassified	unclassified	d__Bacteria;p__Chloroflexota;c__;o__;f__;g__;s__	Chloroflexota bacterium M_DeepCast_100m_mx_312 [Phylum]	Bacteria;Chloroflexi;SHA-26;uncultured Chloroflexi bacterium	645	3104	645	0.862467	0.621823	3069225	40338	40338	4758.49	4758.49	6642	6642	11	43	0	1	0	1	45
VGNI00000000	SAMN10966604	K_DeepCast_1200m_m1_255	79.91	3.47	Chloroflexi	d__Bacteria;p__Chloroflexota;c__Anaerolineae;o__UBA1429;f__UBA1429;g__;s__	Match	Not CPR		Bacteria	6	88.24	2.63								d__Bacteria;p__Chloroflexota;c__Anaerolineae;o__;f__;g__;s__	Anaerolineae bacterium K_DeepCast_1200m_m1_255 [Class]		1198	4477	1198	0.886863	0.656301	4243055	24967	24967	3541.78	3541.78	3909	3909	11	31	0	1	0	0	32
VGNK00000000	SAMN10966606	K_Offshore_120m_m2_037	95.05	2.97	Chloroflexi	d__Bacteria;p__Chloroflexota;c__Dehalococcoidia;o__UBA2979;f__UBA2979;g__;s__	Match	Not CPR		Bacteria	5	98.04	0	Bacteria(100)	Chloroflexi(100)	JG30-KF-CM66(100)	unclassified	unclassified	unclassified	unclassified	d__Bacteria;p__Chloroflexota;c__Dehalococcoidia;o__;f__;g__;s__	Dehalococcoidia bacterium K_Offshore_120m_m2_037 [Class]	Bacteria;Chloroflexi;JG30-KF-CM66;uncultured bacterium	375	3073	375	0.879593	0.732178	2854264	46024	46024	7611.37	7611.37	11144	11144	11	44	0	0	0	1	45
VGNL00000000	SAMN10966607	K_DeepCast_150m_m1_015	86.3	8.58	Chloroflexi	d__Bacteria;p__Chloroflexota;c__Dehalococcoidia;o__GIF9;f__UBA5620;g__;s__	Match	Not CPR		Bacteria	16	98.04	5.88	unclassified	unclassified	unclassified	unclassified	unclassified	unclassified	unclassified	d__Bacteria;p__Chloroflexota;c__Dehalococcoidia;o__;f__;g__;s__	Dehalococcoidia bacterium K_DeepCast_150m_m1_015 [Class]		257	2462	257	0.893041	0.511454	2313938	86371	86371	9003.65	9003.65	14022	14022	11	46	0	1	0	0	47
VGNM00000000	SAMN10966608	K_DeepCast_150m_m1_063	80.86	4.16	Chloroflexi	d__Bacteria;p__Chloroflexota;c__Dehalococcoidia;o__GIF9;f__UBA5620;g__;s__	Match	Not CPR		Bacteria	16	88.24	3.92	Bacteria(100)	Chloroflexi(100)	Dehalococcoidia(100)	GIF9(100)	unclassified	unclassified	unclassified	d__Bacteria;p__Chloroflexota;c__Dehalococcoidia;o__;f__;g__;s__	Dehalococcoidia bacterium K_DeepCast_150m_m1_063 [Class]	Bacteria;Chloroflexi;Dehalococcoidia;GIF9;uncultured Chloroflexi bacterium	328	1976	328	0.902645	0.517319	1707427	86951	86951	5205.57	5205.57	5944	5944	11	35	0	0	0	0	35
VGNN00000000	SAMN10966609	K_DeepCast_150m_m2_048	64.91	0	Chloroflexi	d__Bacteria;p__Chloroflexota;c__Dehalococcoidia;o__;f__;g__;s__	Match	Not CPR		Bacteria	2	78.43	0	Bacteria(100)	Chloroflexi(100)	Dehalococcoidia(100)	MSBL5(100)	unclassified	unclassified	unclassified	d__Bacteria;p__Chloroflexota;c__Dehalococcoidia;o__;f__;g__;s__	Dehalococcoidia bacterium K_DeepCast_150m_m2_048 [Class]	Bacteria;Chloroflexi;Dehalococcoidia;MSBL5;uncultured organism	620	2537	620	0.878298	0.573419	2227966	13197	13197	3593.49	3593.49	4013	4013	11	34	0	0	0	2	36
VGNO00000000	SAMN10966610	K_DeepCast_150m_m2_071	89.77	3.48	Chloroflexi	d__Bacteria;p__Chloroflexota;c__Anaerolineae;o__Anaerolineales;f__envOPS12;g__;s__	Match	Not CPR		Bacteria	3	96.08	3.92								d__Bacteria;p__Chloroflexota;c__Anaerolineae;o__Anaerolineales;f__;g__;s__	Anaerolineales bacterium K_DeepCast_150m_m2_071 [Order]		421	3311	421	0.913145	0.604974	3196865	51367	51367	7593.5	7593.5	11577	11577	11	42	0	1	0	1	44
VGNP00000000	SAMN10966611	K_DeepCast_150m_m2_126	73.99	1.82	Chloroflexi	d__Bacteria;p__Chloroflexota;c__Anaerolineae;o__Anaerolineales;f__;g__;s__	Match	Not CPR		Bacteria	1	80.39	3.92	Bacteria(100)	Chloroflexi(100)	Anaerolineae(100)	Anaerolineales(100)	Anaerolineaceae(100)	unclassified	unclassified	d__Bacteria;p__Chloroflexota;c__Anaerolineae;o__Anaerolineales;f__;g__;s__	Anaerolineales bacterium K_DeepCast_150m_m2_126 [Order]	Bacteria;Chloroflexi;Anaerolineae;Anaerolineales;Anaerolineaceae;uncultured;uncultured Chloroflexi bacterium	737	3183	737	0.897797	0.682545	2856360	32017	32017	3875.66	3875.66	4604	4604	11	33	0	0	0	1	34
VGNQ00000000	SAMN10966612	K_DeepCast_150m_m2_167	75.96	4.7	Chloroflexi	d__Bacteria;p__Chloroflexota;c__Anaerolineae;o__Anaerolineales;f__Anaerolineaceae;g__;s__	Match	Not CPR		Bacteria	2	76.47	7.84	Bacteria(100)	Chloroflexi(100)	Anaerolineae(100)	Anaerolineales(100)	Anaerolineaceae(100)	Pelolinea(100)	unclassified	d__Bacteria;p__Chloroflexota;c__Anaerolineae;o__Anaerolineales;f__Anaerolineaceae;g__;s__	Anaerolineaceae bacterium K_DeepCast_150m_m2_167 [Family]	Bacteria;Chloroflexi;Anaerolineae;Anaerolineales;Anaerolineaceae;Pelolinea;uncultured bacterium	503	2272	503	0.910858	0.487374	1978023	16026	16026	3932.45	3932.45	4408	4408	11	34	0	1	0	0	35
VGNW00000000	SAMN10966618	M_DeepCast_200m_m2_194	91.75	3.08	Chloroflexi	d__Bacteria;p__Chloroflexota;c__Dehalococcoidia;o__;f__;g__;s__	Match	Not CPR		Bacteria	2	98.04	7.84								d__Bacteria;p__Chloroflexota;c__Dehalococcoidia;o__;f__;g__;s__	Dehalococcoidia bacterium M_DeepCast_200m_m2_194 [Class]		345	2665	345	0.892098	0.521867	2436818	31030	31030	7063.24	7063.24	9316	9316	11	38	0	1	0	1	40
VGNX00000000	SAMN10966619	M_DeepCast_200m_m2_208	89.57	1.98	Chloroflexi	d__Bacteria;p__Chloroflexota;c__Dehalococcoidia;o__GIF9;f__UBA5620;g__;s__	Match	Not CPR		Bacteria	5	92.16	1.96	Bacteria(100)	Chloroflexi(100)	Dehalococcoidia(100)	GIF9(100)	unclassified	unclassified	unclassified	d__Bacteria;p__Chloroflexota;c__Dehalococcoidia;o__;f__;g__;s__	Dehalococcoidia bacterium M_DeepCast_200m_m2_208 [Class]	Bacteria;Chloroflexi;Dehalococcoidia;GIF9;uncultured bacterium	84	2031	84	0.87358	0.485218	2007609	171710	171710	23900.1	23900.1	36629	36629	11	46	0	1	0	2	49
VGNY00000000	SAMN10966620	M_DeepCast_200m_mx_194	91.25	6.93	Chloroflexi	d__Bacteria;p__Chloroflexota;c__Dehalococcoidia;o__GIF9;f__UBA5620;g__;s__	Match	Not CPR		Bacteria	5	98.04	3.92	Bacteria(100)	Chloroflexi(100)	Dehalococcoidia(100)	GIF9(100)	unclassified	unclassified	unclassified	d__Bacteria;p__Chloroflexota;c__Dehalococcoidia;o__;f__;g__;s__	Dehalococcoidia bacterium M_DeepCast_200m_mx_194 [Class]	Bacteria;Chloroflexi;Dehalococcoidia;GIF9;uncultured bacterium	307	2853	307	0.863738	0.478679	2613658	66042	66042	8513.54	8513.54	18919	18919	11	53	0	1	0	4	58
VGOA00000000	SAMN10966622	K_DeepCast_250m_m1_047	75.91	6.44	Chloroflexi	d__Bacteria;p__Chloroflexota;c__Dehalococcoidia;o__GIF9;f__UBA5620;g__;s__	Match	Not CPR		Bacteria	16	88.24	5.88	Bacteria(85)	unclassified	unclassified	unclassified	unclassified	unclassified	unclassified	d__Bacteria;p__Chloroflexota;c__Dehalococcoidia;o__;f__;g__;s__	Dehalococcoidia bacterium K_DeepCast_250m_m1_047 [Class]		194	2099	194	0.895795	0.515995	1958852	91913	91913	10097.2	10097.2	18383	18383	11	32	0	0	0	1	33
VGOB00000000	SAMN10966623	K_DeepCast_250m_m1_199	90.52	3.24	Chloroflexi	d__Bacteria;p__Chloroflexota;c__Anaerolineae;o__;f__;g__;s__	Match	Not CPR		Bacteria	8	96.08	3.92	Bacteria(100)	Chloroflexi(100)	Anaerolineae(100)	RBG-13-54-9(100)	unclassified	unclassified	unclassified	d__Bacteria;p__Chloroflexota;c__Anaerolineae;o__;f__;g__;s__	Anaerolineae bacterium K_DeepCast_250m_m1_199 [Class]	Bacteria;Chloroflexi;SBR2076;uncultured bacterium	322	4680	322	0.893567	0.576264	4800272	63690	63690	14907.7	14907.7	25336	25336	11	56	0	1	0	5	62
VGOC00000000	SAMN10966624	K_DeepCast_250m_m1_342	89.09	2.45	Chloroflexi	d__Bacteria;p__Chloroflexota;c__Anaerolineae;o__Anaerolineales;f__;g__;s__	Match	Not CPR		Bacteria	8	100	3.92	Bacteria(100)	Chloroflexi(100)	Anaerolineae(100)	Anaerolineales(100)	Anaerolineaceae(100)	unclassified	unclassified	d__Bacteria;p__Chloroflexota;c__Anaerolineae;o__Anaerolineales;f__;g__;s__	Anaerolineales bacterium K_DeepCast_250m_m1_342 [Order]	Bacteria;Chloroflexi;Anaerolineae;Anaerolineales;Anaerolineaceae;uncultured;uncultured bacterium	168	3055	168	0.898454	0.554909	3246045	103514	103514	19321.7	19321.7	32891	32891	11	48	0	1	0	0	49
VGOD00000000	SAMN10966625	K_DeepCast_250m_m2_061	95.91	4.91	Chloroflexi	d__Bacteria;p__Chloroflexota;c__Anaerolineae;o__;f__;g__;s__	Match	Not CPR		Bacteria	8	98.04	10.53	Bacteria(100)	Chloroflexi(100)	Anaerolineae(100)	SJA-15(100)	unclassified	unclassified	unclassified	d__Bacteria;p__Chloroflexota;c__Anaerolineae;o__;f__;g__;s__	Anaerolineae bacterium K_DeepCast_250m_m2_061 [Class]	Bacteria;Chloroflexi;SJA-15;uncultured Chloroflexi bacterium	533	5968	533	0.903155	0.645867	6531770	163204	163204	12254.7	12254.7	21335	21335	11	45	0	1	0	3	49
VGOE00000000	SAMN10966626	K_DeepCast_250m_m2_143	91.75	0	Chloroflexi	d__Bacteria;p__Chloroflexota;c__Dehalococcoidia;o__UBA2777;f__;g__;s__	Match	Not CPR		Bacteria	6	98.04	1.96	Bacteria(100)	Chloroflexi(100)	Dehalococcoidia(100)	FS117-23B-02(100)	unclassified	unclassified	unclassified	d__Bacteria;p__Chloroflexota;c__Dehalococcoidia;o__;f__;g__;s__	Dehalococcoidia bacterium K_DeepCast_250m_m2_143 [Class]	Bacteria;Chloroflexi;Dehalococcoidia;FS117-23B-02;uncultured bacterium	159	2449	159	0.854558	0.538851	2533325	99827	99827	15932.9	15932.9	26361	26361	11	45	0	1	0	1	47
VGOF00000000	SAMN10966627	K_DeepCast_250m_m2_195	83	0.99	Chloroflexi	d__Bacteria;p__Chloroflexota;c__Dehalococcoidia;o__GIF9;f__UBA5620;g__;s__	Match	Not CPR		Bacteria	16	90.2	3.92	Bacteria(81)	unclassified	unclassified	unclassified	unclassified	unclassified	unclassified	d__Bacteria;p__Chloroflexota;c__Dehalococcoidia;o__;f__;g__;s__	Dehalococcoidia bacterium K_DeepCast_250m_m2_195 [Class]		313	1959	313	0.905904	0.5167	1745554	27128	27128	5576.85	5576.85	6854	6854	11	26	0	0	0	0	26
VGOG00000000	SAMN10966628	K_DeepCast_250m_m2_317	90.45	2.64	Chloroflexi	d__Bacteria;p__Chloroflexota;c__Anaerolineae;o__;f__;g__;s__	Match	Not CPR		Bacteria	8	98.04	5.26	Bacteria(100)	Chloroflexi(100)	Anaerolineae(100)	Thermoflexales(100)	Thermoflexaceae(100)	Thermoflexus(100)	unclassified	d__Bacteria;p__Chloroflexota;c__Anaerolineae;o__;f__;g__;s__	Anaerolineae bacterium K_DeepCast_250m_m2_317 [Class]	Bacteria;Chloroflexi;Thermoflexia;Thermoflexales;Thermoflexaceae;Thermoflexus;uncultured bacterium	414	4288	414	0.902098	0.59579	4288286	83928	83928	10358.2	10358.2	17079	17079	11	52	0	2	0	0	54
VGOH00000000	SAMN10966629	K_DeepCast_250m_mx_116	79.04	2.07	Chloroflexi	d__Bacteria;p__Chloroflexota;c__Dehalococcoidia;o__Dehalococcoidales;f__RBG-16-60-22;g__;s__	Match	Not CPR		Bacteria	6	96.08	5.88	Bacteria(100)	Chloroflexi(100)	Dehalococcoidia(100)	FW22(89)	unclassified	unclassified	unclassified	d__Bacteria;p__Chloroflexota;c__Dehalococcoidia;o__Dehalococcoidales;f__;g__;s__	Dehalococcoidales bacterium K_DeepCast_250m_mx_116 [Order]	Bacteria;Chloroflexi;Dehalococcoidia;FW22;uncultured bacterium	329	1686	329	0.901744	0.561436	1465205	24699	24699	4453.51	4453.51	6583	6583	11	29	0	0	0	1	30
VGOM00000000	SAMN10966634	M_DeepCast_400m_m2_020	92.61	1.98	Chloroflexi	d__Bacteria;p__Chloroflexota;c__Dehalococcoidia;o__UBA2777;f__;g__;s__	Match	Not CPR		Bacteria	5	94.12	1.96	Bacteria(100)	Chloroflexi(100)	Dehalococcoidia(100)	FS117-23B-02(100)	unclassified	unclassified	unclassified	d__Bacteria;p__Chloroflexota;c__Dehalococcoidia;o__;f__;g__;s__	Dehalococcoidia bacterium M_DeepCast_400m_m2_020 [Class]	Bacteria;Chloroflexi;Dehalococcoidia;FS117-23B-02;uncultured Chloroflexi bacterium	115	2158	115	0.889416	0.6299	2163404	149552	149552	18812.2	18812.2	63855	63855	11	44	0	1	0	3	48
VGOO00000000	SAMN10966636	M_DeepCast_400m_m2_044	80.36	4.62	Chloroflexi	d__Bacteria;p__Chloroflexota;c__Dehalococcoidia;o__GIF9;f__UBA5620;g__;s__	Match	Not CPR		Bacteria	16	90.2	7.84	Bacteria(85)	unclassified	unclassified	unclassified	unclassified	unclassified	unclassified	d__Bacteria;p__Chloroflexota;c__Dehalococcoidia;o__;f__;g__;s__	Dehalococcoidia bacterium M_DeepCast_400m_m2_044 [Class]		169	1764	169	0.900957	0.511526	1678087	71626	71626	9929.51	9929.51	16955	16955	11	38	0	1	0	0	39
VGOP00000000	SAMN10966637	M_DeepCast_400m_m2_207	94.72	0.99	Chloroflexi	d__Bacteria;p__Chloroflexota;c__Dehalococcoidia;o__GIF9;f__UBA5620;g__;s__	Match	Not CPR		Bacteria	4	94.12	1.96	Bacteria(100)	Chloroflexi(100)	Dehalococcoidia(100)	GIF9(100)	unclassified	unclassified	unclassified	d__Bacteria;p__Chloroflexota;c__Dehalococcoidia;o__;f__;g__;s__	Dehalococcoidia bacterium M_DeepCast_400m_m2_207 [Class]	Bacteria;Chloroflexi;Dehalococcoidia;GIF9;uncultured bacterium	20	1948	20	0.894716	0.480786	1967939	279695	279695	98396.9	98396.9	154353	154353	11	50	0	0	0	5	55
VGOQ00000000	SAMN10966638	M_DeepCast_400m_m2_252	74.69	8.42	Chloroflexi	d__Bacteria;p__Chloroflexota;c__Dehalococcoidia;o__GIF9;f__UBA5620;g__;s__	Match	Not CPR		Bacteria	16	66.67	3.92	Bacteria(100)	Chloroflexi(100)	Dehalococcoidia(100)	GIF9(100)	unclassified	unclassified	unclassified	d__Bacteria;p__Chloroflexota;c__Dehalococcoidia;o__;f__;g__;s__	Dehalococcoidia bacterium M_DeepCast_400m_m2_252 [Class]	Bacteria;Chloroflexi;Dehalococcoidia;GIF9;uncultured Chloroflexi bacterium	436	2307	436	0.898041	0.518633	1956027	25359	25359	4486.3	4486.3	5270	5270	11	44	0	1	0	0	45
VGOR00000000	SAMN10966639	M_DeepCast_400m_m2_269	52.44	0.09	Chloroflexi	d__Bacteria;p__Chloroflexota;c__Dehalococcoidia;o__Dehalococcoidales;f__;g__;s__	Match	Not CPR		Bacteria	4	68.63	3.92								d__Bacteria;p__Chloroflexota;c__Dehalococcoidia;o__Dehalococcoidales;f__;g__;s__	Dehalococcoidales bacterium M_DeepCast_400m_m2_269 [Order]		306	1246	306	0.903702	0.488317	1001925	9659	9659	3274.26	3274.26	3449	3449	11	22	0	0	0	0	22
VGOS00000000	SAMN10966640	M_DeepCast_400m_m2_351	61.13	5.69	Chloroflexi	d__Bacteria;p__Chloroflexota;c__Anaerolineae;o__;f__;g__;s__	Match	Not CPR		Bacteria	3	60.78	7.84								d__Bacteria;p__Chloroflexota;c__Anaerolineae;o__;f__;g__;s__	Anaerolineae bacterium M_DeepCast_400m_m2_351 [Class]		1166	4187	1166	0.906823	0.604174	3812439	15293	15293	3269.67	3269.67	3613	3613	11	26	0	1	0	1	28
VGOU00000000	SAMN10966642	M_DeepCast_50m_m2_054	88.48	5.84	Chloroflexi	d__Bacteria;p__Chloroflexota;c__Ellin6529;o__P2-11E;f__P2-11E;g__;s__	Match	Not CPR		Bacteria	5	86.27	5.88	Bacteria(100)	Chloroflexi(100)	P2-11E(100)	unclassified	unclassified	unclassified	unclassified	d__Bacteria;p__Chloroflexota;c__;o__;f__;g__;s__	Chloroflexota bacterium M_DeepCast_50m_m2_054 [Phylum]	Bacteria;Chloroflexi;P2-11E;uncultured bacterium	257	2338	257	0.924605	0.722877	2058424	51979	51979	8009.43	8009.43	11623	11623	11	41	0	1	0	0	42
VGOW00000000	SAMN10966644	M_DeepCast_65m_m1_226	94.55	2.73	Chloroflexi	d__Bacteria;p__Chloroflexota;c__Anaerolineae;o__Anaerolineales;f__;g__;s__	Match	Not CPR		Bacteria	5	96.08	7.84	Bacteria(100)	Chloroflexi(100)	Anaerolineae(100)	unclassified	unclassified	unclassified	unclassified	d__Bacteria;p__Chloroflexota;c__Anaerolineae;o__Anaerolineales;f__;g__;s__	Anaerolineales bacterium M_DeepCast_65m_m1_226 [Order]	Bacteria;Chloroflexi;SBR2076;uncultured bacterium	150	4011	150	0.921759	0.605617	4150894	209991	209991	27672.6	27672.6	46084	46084	11	47	0	1	0	0	48
VGOX00000000	SAMN10966645	M_DeepCast_65m_m2_156	84.41	1.82	Chloroflexi	d__Bacteria;p__Chloroflexota;c__Anaerolineae;o__Anaerolineales;f__envOPS12;g__OLB14;s__	Match	Not CPR		Bacteria	2	84.31	3.92	Bacteria(100)	Chloroflexi(100)	Anaerolineae(100)	Anaerolineales(100)	Anaerolineaceae(100)	unclassified	unclassified	d__Bacteria;p__Chloroflexota;c__Anaerolineae;o__Anaerolineales;f__;g__;s__	Anaerolineales bacterium M_DeepCast_65m_m2_156 [Order]	Bacteria;Chloroflexi;Anaerolineae;Anaerolineales;Anaerolineaceae;uncultured;bacterium enrichment culture clone 1.94	629	3412	629	0.909458	0.521254	3138775	41691	41691	4990.1	4990.1	5788	5788	11	30	0	1	0	1	32
VGOZ00000000	SAMN10966647	K_Offshore_80m_m1_189	97.69	4.95	Chloroflexi	d__Bacteria;p__Chloroflexota;c__;o__;f__;g__;s__	Match	Not CPR		Bacteria	5	98.04	3.92								d__Bacteria;p__Chloroflexota;c__;o__;f__;g__;s__	Chloroflexota bacterium K_Offshore_80m_m1_189 [Phylum]		171	3590	171	0.913786	0.668108	3375585	111441	111441	19740.3	19740.3	32547	32547	11	47	0	1	0	0	48
VGPA00000000	SAMN10966648	K_Offshore_80m_m2_157	78.83	2.78	Chloroflexi	d__Bacteria;p__Chloroflexota;c__Ellin6529;o__P2-11E;f__P2-11E;g__;s__	Match	Not CPR		Bacteria	1	84.31	1.96								d__Bacteria;p__Chloroflexota;c__;o__;f__;g__;s__	Chloroflexota bacterium K_Offshore_80m_m2_157 [Phylum]		313	1970	313	0.936749	0.710421	1686000	34847	34847	5386.58	5386.58	6417	6417	11	35	0	0	0	1	36
VGPB00000000	SAMN10966649	K_Offshore_80m_m2_170	90.26	0.99	Chloroflexi	d__Bacteria;p__Chloroflexota;c__Dehalococcoidia;o__UBA2979;f__;g__;s__	Match	Not CPR		Bacteria	2	96.08	0	Bacteria(100)	Chloroflexi(100)	JG30-KF-CM66(100)	unclassified	unclassified	unclassified	unclassified	d__Bacteria;p__Chloroflexota;c__Dehalococcoidia;o__;f__;g__;s__	Dehalococcoidia bacterium K_Offshore_80m_m2_170 [Class]	Bacteria;Chloroflexi;JG30-KF-CM66;uncultured bacterium	275	2297	275	0.869103	0.719048	1905784	30677	30677	6930.12	6930.12	9422	9422	11	43	0	0	0	2	45
VGPD00000000	SAMN10966651	K_Offshore_80m_m2_183	90.26	2.97	Chloroflexi	d__Bacteria;p__Chloroflexota;c__Dehalococcoidia;o__UBA2979;f__UBA2979;g__;s__	Match	Not CPR		Bacteria	1	94.12	0	Bacteria(100)	Chloroflexi(100)	JG30-KF-CM66(100)	unclassified	unclassified	unclassified	unclassified	d__Bacteria;p__Chloroflexota;c__Dehalococcoidia;o__;f__;g__;s__	Dehalococcoidia bacterium K_Offshore_80m_m2_183 [Class]	Bacteria;Chloroflexi;P2-11E;uncultured bacterium	85	2209	85	0.90228	0.684991	2094126	109640	109640	24636.8	24636.8	41976	41976	11	43	0	0	0	0	43
VGPE00000000	SAMN10966652	K_Offshore_80m_m2_197	89.35	3.32	Chloroflexi	d__Bacteria;p__Chloroflexota;c__Ellin6529;o__CSP1-4;f__CSP1-4;g__;s__	Match	Not CPR		Bacteria	1	96.08	7.84								d__Bacteria;p__Chloroflexota;c__;o__;f__;g__;s__	Chloroflexota bacterium K_Offshore_80m_m2_197 [Phylum]		371	2960	371	0.904794	0.708928	2852937	36174	36174	7689.86	7689.86	10380	10380	11	42	0	1	0	0	43
VGPF00000000	SAMN10966653	K_Offshore_80m_m2_218	97.03	1.68	Chloroflexi	d__Bacteria;p__Chloroflexota;c__Dehalococcoidia;o__;f__;g__;s__	Match	Not CPR		Bacteria	4	96.08	5.26	Bacteria(100)	Chloroflexi(100)	Dehalococcoidia(100)	SAR202_clade(95)	unclassified	unclassified	unclassified	d__Bacteria;p__Chloroflexota;c__Dehalococcoidia;o__;f__;g__;s__	Dehalococcoidia bacterium K_Offshore_80m_m2_218 [Class]	Bacteria;Chloroflexi;SAR202 clade;uncultured Chloroflexi bacterium	86	2516	86	0.888133	0.634948	2517464	174777	174777	29272.8	29272.8	46843	46843	11	44	0	1	0	1	46
VGPG00000000	SAMN10966654	K_Offshore_surface_m1_220	94.03	0	Chloroflexi	d__Bacteria;p__Chloroflexota;c__Chloroflexia;o__Chloroflexales;f__Roseiflexaceae;g__;s__	Match	Not CPR		Bacteria	3	96.08	5.88	Bacteria(100)	Chloroflexi(100)	Chloroflexia(100)	Chloroflexales(100)	Roseiflexaceae(100)	unclassified	unclassified	d__Bacteria;p__Chloroflexota;c__Chloroflexia;o__Chloroflexales;f__Roseiflexaceae;g__;s__	Roseiflexaceae bacterium K_Offshore_surface_m1_220 [Family]	Bacteria;Chloroflexi;Chloroflexia;Chloroflexales;Roseiflexaceae;Roseiflexus;uncultured bacterium	383	3051	383	0.925898	0.533762	2985617	105450	105450	7795.34	7795.34	11269	11269	11	44	0	0	0	0	44
VGZR00000000	SAMN10966926	K_Offshore_120m_m2_146	97.69	0.69	Chloroflexi	d__Bacteria;p__Chloroflexota;c__Dehalococcoidia;o__SAR202;f__;g__;s__	Match	Not CPR		Bacteria	5	98.04	0	Bacteria(100)	Chloroflexi(100)	Dehalococcoidia(100)	SAR202_clade(100)	unclassified	unclassified	unclassified	d__Bacteria;p__Chloroflexota;c__Dehalococcoidia;o__;f__;g__;s__	Dehalococcoidia bacterium K_Offshore_120m_m2_146 [Class]	Bacteria;Chloroflexi;SAR202 clade;uncultured Chloroflexi bacterium	91	2289	91	0.887871	0.640752	2275333	236418	236418	25003.7	25003.7	69920	69920	11	46	0	1	0	1	48
VGZT00000000	SAMN10966928	M_DeepCast_50m_m2_018	96.7	0.33	Chloroflexi	d__Bacteria;p__Chloroflexota;c__Dehalococcoidia;o__UBA1151;f__UBA1151;g__;s__	Match	Not CPR		Bacteria	14	94.12	2.63	Bacteria(100)	Chloroflexi(100)	Dehalococcoidia(100)	SAR202_clade(97)	unclassified	unclassified	unclassified	d__Bacteria;p__Chloroflexota;c__Dehalococcoidia;o__;f__;g__;s__	Dehalococcoidia bacterium M_DeepCast_50m_m2_018 [Class]	Bacteria;Chloroflexi;SAR202 clade;uncultured bacterium	102	2250	102	0.88843	0.647472	2338606	193309	193309	22927.5	22927.5	47992	47992	11	41	0	1	1	1	44
VGZU00000000	SAMN10966929	K_DeepCast_65m_m1_015	57.24	9.08	Chloroflexi	d__Bacteria;p__Chloroflexota;c__Dehalococcoidia;o__;f__;g__;s__	Match	Not CPR		Bacteria	2	76.47	11.76								d__Bacteria;p__Chloroflexota;c__Dehalococcoidia;o__;f__;g__;s__	Dehalococcoidia bacterium K_DeepCast_65m_m1_015 [Class]		695	2167	695	0.868765	0.658325	1684401	9813	9813	2423.6	2423.6	2399	2399	11	18	0	0	0	0	18
VGZV00000000	SAMN10966930	K_DeepCast_65m_m2_033	96.7	1.19	Chloroflexi	d__Bacteria;p__Chloroflexota;c__Dehalococcoidia;o__UBA3495;f__UBA3495;g__;s__	Match	Not CPR		Bacteria	4	98.04	2.63	Bacteria(100)	Chloroflexi(100)	Dehalococcoidia(100)	SAR202_clade(100)	unclassified	unclassified	unclassified	d__Bacteria;p__Chloroflexota;c__Dehalococcoidia;o__;f__;g__;s__	Dehalococcoidia bacterium K_DeepCast_65m_m2_033 [Class]	Bacteria;Chloroflexi;SAR202 clade;uncultured bacterium	111	2685	111	0.837093	0.610025	2702280	109756	109756	24344.9	24344.9	43195	43195	11	49	0	0	0	1	50
VGZW00000000	SAMN10966931	K_Offshore_80m_m1_004	81.08	1.98	Chloroflexi	d__Bacteria;p__Chloroflexota;c__Dehalococcoidia;o__SAR202;f__;g__;s__	Match	Not CPR		Bacteria	1	70.59	5.88								d__Bacteria;p__Chloroflexota;c__Dehalococcoidia;o__;f__;g__;s__	Dehalococcoidia bacterium K_Offshore_80m_m1_004 [Class]		493	2080	493	0.892748	0.641852	1804332	20165	20165	3659.9	3659.9	4195	4195	11	30	0	0	1	2	33
VGZX00000000	SAMN10966932	K_Offshore_80m_m2_034	94.72	0.11	Chloroflexi	d__Bacteria;p__Chloroflexota;c__Dehalococcoidia;o__UBA2963;f__;g__;s__	Match	Not CPR		Bacteria	1	98.04	0	Bacteria(100)	Chloroflexi(100)	Dehalococcoidia(100)	SAR202_clade(100)	unclassified	unclassified	unclassified	d__Bacteria;p__Chloroflexota;c__Dehalococcoidia;o__;f__;g__;s__	Dehalococcoidia bacterium K_Offshore_80m_m2_034 [Class]	Bacteria;Chloroflexi;SAR202 clade;uncultured bacterium	106	2173	106	0.878414	0.682612	2002254	115282	115282	18889.2	18889.2	31491	31491	11	47	0	0	0	0	47
VGZY00000000	SAMN10966933	K_Offshore_80m_m2_079	99.67	1.19	Chloroflexi	d__Bacteria;p__Chloroflexota;c__Dehalococcoidia;o__SAR202;f__;g__;s__	Match	Not CPR		Bacteria	2	98.04	5.26	Bacteria(100)	Chloroflexi(100)	Dehalococcoidia(100)	SAR202_clade(100)	unclassified	unclassified	unclassified	d__Bacteria;p__Chloroflexota;c__Dehalococcoidia;o__;f__;g__;s__	Dehalococcoidia bacterium K_Offshore_80m_m2_079 [Class]	Bacteria;Chloroflexi;SAR202 clade;uncultured bacterium	133	2969	133	0.870047	0.620927	3071567	123247	123247	23094.5	23094.5	32262	32262	11	46	0	0	0	0	46
VGZZ00000000	SAMN10966934	K_Offshore_80m_m2_084	96.7	0	Chloroflexi	d__Bacteria;p__Chloroflexota;c__Dehalococcoidia;o__UBA3495;f__;g__;s__	Match	Not CPR		Bacteria	2	98.04	0	Bacteria(100)	Chloroflexi(100)	Dehalococcoidia(100)	SAR202_clade(100)	unclassified	unclassified	unclassified	d__Bacteria;p__Chloroflexota;c__Dehalococcoidia;o__;f__;g__;s__	Dehalococcoidia bacterium K_Offshore_80m_m2_084 [Class]	Bacteria;Chloroflexi;SAR202 clade;uncultured deep-sea bacterium	83	2567	83	0.845057	0.594495	2610834	168325	168325	31455.8	31455.8	47447	47447	11	46	0	1	0	0	47
VGIZ00000000	SAMN10966490	K_DeepCast_250m_m1_172	76.07	4.05	CP Aenigmarchaeota	d__Archaea;p__Nanoarchaeota;c__Aenigmarchaeia;o__;f__;g__;s__	Match	Not CPR	DPANN	Archaea	4	86.84	13.16								d__Archaea;p__Nanoarchaeota;c__;o__;f__;g__;s__	Nanoarchaeota archaeon K_DeepCast_250m_m1_172 [Phylum]		156	983	156	0.893678	0.546417	772247	23718	23718	4950.3	4950.3	6209	6209	11	25	0	0	3	6	34
VGJA00000000	SAMN10966491	M_DeepCast_200m_m2_220	81.82	2.8	CP Altiarchaeota	d__Archaea;p__Altiarchaeota;c__Altiarchaeia;o__SCGC-AAA252-I15;f__;g__;s__	Match	Not CPR	DPANN	Archaea	3	89.47	13.16	Archaea(100)	Altiarchaeota(99)	Altiarchaeia(99)	unclassified	unclassified	unclassified	unclassified	d__Archaea;p__;c__;o__;f__;g__;s__	Archaea archaeon M_DeepCast_200m_m2_220 [Domain]	Archaea;Altiarchaeales;uncultured archaeon	215	1402	215	0.910368	0.45967	1152678	22076	22076	5361.29	5361.29	6758	6758	11	25	0	0	0	0	25
VGJC00000000	SAMN10966493	K_DeepCast_150m_m1_388	91.11	1.71	CP Aminicemantes (OP8)	d__Bacteria;p__Acidobacteriota;c__Aminicenantia;o__Aminicenantales;f__UBA4085;g__;s__	Match	Not CPR		Bacteria	7	100	7.89	Bacteria(100)	Acidobacteria(100)	Aminicenantia(100)	Aminicenantales(100)	unclassified	unclassified	unclassified	d__Bacteria;p__Acidobacteriota;c__;o__;f__;g__;s__	Acidobacteriota bacterium K_DeepCast_150m_m1_388 [Phylum]	Bacteria;Aminicenantes;uncultured bacterium	298	2546	298	0.925208	0.656448	2664845	61360	61360	8942.43	8942.43	12596	12596	11	46	0	0	0	1	47
VGJD00000000	SAMN10966494	K_DeepCast_250m_m1_044	82.07	3.21	CP Aminicemantes (OP8)	d__Bacteria;p__Acidobacteriota;c__Aminicenantia;o__Aminicenantales;f__UBA4085;g__;s__	Match	Not CPR		Bacteria	4	94.12	11.76								d__Bacteria;p__Acidobacteriota;c__;o__;f__;g__;s__	Acidobacteriota bacterium K_DeepCast_250m_m1_044 [Phylum]		897	3422	897	0.933309	0.649073	3330130	24787	24787	3712.52	3712.52	4220	4220	11	28	0	1	0	1	30
VGJE00000000	SAMN10966495	M_DeepCast_400m_m2_133	50.71	0.91	CP Aminicemantes (OP8)	d__Bacteria;p__Acidobacteriota;c__Aminicenantia;o__Aminicenantales;f__;g__;s__	Match	Not CPR		Bacteria	1	66.67	2.63								d__Bacteria;p__Acidobacteriota;c__;o__;f__;g__;s__	Acidobacteriota bacterium M_DeepCast_400m_m2_133 [Phylum]		523	1648	523	0.905534	0.571747	1453565	10353	10353	2779.28	2779.28	2783	2783	11	22	0	0	0	0	22
VGJF00000000	SAMN10966496	M_DeepCast_400m_m2_244	81.88	5.24	CP Aminicemantes (OP8)	d__Bacteria;p__Acidobacteriota;c__Aminicenantia;o__Aminicenantales;f__UBA4085;g__;s__	Match	Not CPR		Bacteria	4	94.12	3.92								d__Bacteria;p__Acidobacteriota;c__;o__;f__;g__;s__	Acidobacteriota bacterium M_DeepCast_400m_m2_244 [Phylum]		434	3268	434	0.931059	0.64355	3450504	56443	56443	7950.47	7950.47	11257	11257	11	44	0	0	0	1	45
VGJG00000000	SAMN10966497	M_DeepCast_400m_m2_293	80.1	3.89	CP Aminicemantes (OP8)	d__Bacteria;p__Acidobacteriota;c__Aminicenantia;o__Aminicenantales;f__;g__;s__	Match	Not CPR		Bacteria	2	84.31	5.88	Bacteria(100)	Acidobacteria(100)	Aminicenantia(100)	Aminicenantales(100)	unclassified	unclassified	unclassified	d__Bacteria;p__Acidobacteriota;c__;o__;f__;g__;s__	Acidobacteriota bacterium M_DeepCast_400m_m2_293 [Phylum]	Bacteria;Aminicenantes;uncultured bacterium	542	2568	542	0.914747	0.649119	2441500	22195	22195	4504.61	4504.61	5517	5517	11	38	0	0	0	1	39
VGJH00000000	SAMN10966498	K_DeepCast_250m_m2_015	83.96	3.27	CP Bathyarchaeota	d__Archaea;p__Crenarchaeota;c__Bathyarchaeia;o__TCS64;f__TCS64;g__;s__	Match	Not CPR		Archaea	4	89.47	13.16								d__Archaea;p__Crenarchaeota;c__;o__;f__;g__;s__	Crenarchaeota archaeon K_DeepCast_250m_m2_015 [Phylum]		350	1992	350	0.8972	0.356683	1615704	20801	20801	4616.3	4616.3	5782	5782	11	35	0	0	0	0	35
VGPL00000000	SAMN10966659	K_DeepCast_250m_mx_298	55.9	1.87	CP Bathyarchaeota	d__Archaea;p__Crenarchaeota;c__Bathyarchaeia;o__B26-1;f__UBA233;g__;s__	Match	Not CPR		Archaea	2	65.79	5.26	Archaea(100)	Altiarchaeota(99)	Altiarchaeia(99)	unclassified	unclassified	unclassified	unclassified	d__Archaea;p__Crenarchaeota;c__;o__;f__;g__;s__	Crenarchaeota archaeon K_DeepCast_250m_mx_298 [Phylum]	Archaea;Altiarchaeales;uncultured archaeon	612	1599	612	0.877627	0.464796	1073225	6651	6651	1753.64	1753.64	1849	1849	11	24	0	0	1	0	25
VGIM00000000	SAMN10966477	K_DeepCast_1200m_m1_317	63.33	1.2	CP BRC1	d__Bacteria;;c__;o__;f__;g__;s__	Not a match, only classified to Bacteria in GTDB	Not CPR		Bacteria	1	72.55	9.8								d__Bacteria;c__;o__;f__;g__;s__	Bacteria bacterium K_DeepCast_1200m_m1_317 [Domain]		1117	3380	1117	0.854286	0.58337	3159967	11769	11769	2828.98	2828.98	2923	2923	11	25	0	0	0	2	27
VGIW00000000	SAMN10966487	K_DeepCast_150m_m1_344	97.8	0	CP Eisenbacteria	d__Bacteria;p__Gemmatimonadota;c__;o__;f__;g__;s__	Not a match	Not CPR		Bacteria	8	100	0	Bacteria(100)	Latescibacteria(90)	unclassified	unclassified	unclassified	unclassified	unclassified	d__Bacteria;p__Gemmatimonadota;c__;o__;f__;g__;s__	Gemmatimonadota bacterium K_DeepCast_150m_m1_344 [Phylum]	Bacteria;Latescibacteria;uncultured bacterium	172	2883	172	0.902303	0.660088	3516609	138105	138105	20445.4	20445.4	32390	32390	11	46	0	0	0	1	47
VGIX00000000	SAMN10966488	M_DeepCast_400m_m1_028	96.7	1.23	CP Eisenbacteria	d__Bacteria;;c__;o__;f__;g__;s__	Not a match, only classified to Bacteria in GTDB	Not CPR		Bacteria	7	98.04	0	Bacteria(100)	Latescibacteria(100)	unclassified	unclassified	unclassified	unclassified	unclassified	d__Bacteria;c__;o__;f__;g__;s__	Bacteria bacterium M_DeepCast_400m_m1_028 [Domain]	Bacteria;Latescibacteria;uncultured Latescibacteria bacterium	102	1944	102	0.93579	0.703437	2188303	174607	174607	21454	21454	46435	46435	11	44	0	0	0	1	45
VGIY00000000	SAMN10966489	M_DeepCast_400m_m2_100	92.24	3.46	CP Eisenbacteria	d__Bacteria;;c__;o__;f__;g__;s__	Not a match, only classified to Bacteria in GTDB	Not CPR		Bacteria	7	94.12	5.88	Bacteria(100)	Latescibacteria(100)	unclassified	unclassified	unclassified	unclassified	unclassified	d__Bacteria;c__;o__;f__;g__;s__	Bacteria bacterium M_DeepCast_400m_m2_100 [Domain]	Bacteria;Latescibacteria;uncultured bacterium	610	2923	610	0.900509	0.723361	3252766	29485	29485	5332.4	5332.4	7019	7019	11	40	0	1	0	1	42
VGJL00000000	SAMN10966502	K_DeepCast_250m_m1_333	88.71	4.5	CP Eisenbacteria	d__Bacteria;;c__;o__;f__;g__;s__	Not a match, only classified to Bacteria in GTDB	Not CPR		Bacteria	7	90.2	7.89	Bacteria(100)	Latescibacteria(100)	unclassified	unclassified	unclassified	unclassified	unclassified	d__Bacteria;c__;o__;f__;g__;s__	Bacteria bacterium K_DeepCast_250m_m1_333 [Domain]	Bacteria;Latescibacteria;uncultured bacterium mle1-16	373	3016	373	0.915629	0.66787	3350507	191279	191279	8982.59	8982.59	15110	15110	11	45	0	1	0	1	47
VGJN00000000	SAMN10966504	K_DeepCast_250m_m1_078	60.34	5.64	CP Gottesmanbacteria	d__Bacteria;p__Patescibacteria;c__Microgenomatia;o__Gottesmanbacterales;f__GWA2-43-14;g__;s__	Match	CPR		Bacteria	6	90.2	5.88	unclassified	unclassified	unclassified	unclassified	unclassified	unclassified	unclassified	d__Bacteria;p__Patescibacteria;c__;o__;f__;g__;s__	Patescibacteria bacterium K_DeepCast_250m_m1_078 [Phylum]		311	1831	311	0.89624	0.387002	1631538	30402	30402	5246.1	5246.1	6478	6478	11	42	0	0	0	1	43
VGVS00000000	SAMN10966822	M_DeepCast_400m_m2_153	52.62	3.45	CP Gribaldobacteria	d__Bacteria;p__Patescibacteria;c__Paceibacteria;o__Paceibacterales;f__CG1-02-41-26;g__;s__	Not a match	CPR		Bacteria	1	66.67	1.96								d__Bacteria;p__Patescibacteria;c__;o__;f__;g__;s__	Patescibacteria bacterium M_DeepCast_400m_m2_153 [Phylum]		170	549	170	0.89119	0.356592	421872	6743	6743	2481.6	2481.6	2569	2569	11	27	0	1	0	1	29
VGJS00000000	SAMN10966509	K_DeepCast_65m_m1_133	96.7	4.4	CP Handelsmanbacteria	d__Bacteria;p__Latescibacterota;c__UBA2968;o__UBA8231;f__;g__;s__	Not a match	Not CPR		Bacteria	8	100	3.92	Bacteria(100)	PAUC34f(100)	unclassified	unclassified	unclassified	unclassified	unclassified	d__Bacteria;p__;c__;o__;f__;g__;s__	Bacteria bacterium K_DeepCast_65m_m1_133 [Domain]	Bacteria;PAUC34f;uncultured bacterium	248	4861	248	0.907682	0.665202	4944551	223761	223761	19937.7	19937.7	49182	49182	11	44	0	1	0	2	47
VGJO00000000	SAMN10966505	K_Offshore_120m_m1_041	73.84	0	CP Harrisonbacteria	d__Bacteria;p__Patescibacteria;c__Paceibacteria;o__UBA6257;f__Harrisonbacteraceae;g__;s__	Match	CPR		Bacteria	5	86.27	2.63	Bacteria(100)	Patescibacteria(100)	Parcubacteria(100)	unclassified	unclassified	unclassified	unclassified	d__Bacteria;p__Patescibacteria;c__;o__;f__;g__;s__	Patescibacteria bacterium K_Offshore_120m_m1_041 [Phylum]	Bacteria;Parcubacteria;uncultured bacterium	12	619	12	0.834587	0.436015	631534	227960	227960	52627.8	52627.8	209580	209580	11	49	0	0	0	1	50
VGJP00000000	SAMN10966506	M_DeepCast_65m_m2_204	55.88	0.65	CP Hydrogenedentes	d__Bacteria;p__Hydrogenedentota;c__Hydrogenedentia;o__Hydrogenedentiales;f__UBA2224;g__;s__	Match	Not CPR		Bacteria	1	74.51	3.92								d__Bacteria;p__Hydrogenedentota;c__;o__;f__;g__;s__	Hydrogenedentota bacterium M_DeepCast_65m_m2_204 [Phylum]		1034	2944	1034	0.882042	0.642721	2629029	7739	7739	2542.58	2542.58	2600	2600	11	19	0	0	0	0	19
VGJQ00000000	SAMN10966507	M_DeepCast_65m_m1_095	62.22	1.71	CP Kaiserbacteria	d__Bacteria;p__Patescibacteria;c__Paceibacteria;o__UBA9983;f__Kaiserbacteraceae;g__UBA10103;s__	Match	CPR		Bacteria	1	84.31	3.92	Bacteria(100)	Patescibacteria(100)	Parcubacteria(100)	Candidatus_Kaiserbacteria(99)	unclassified	unclassified	unclassified	d__Bacteria;p__Patescibacteria;c__;o__;f__;g__;s__	Patescibacteria bacterium M_DeepCast_65m_m1_095 [Phylum]		50	1134	50	0.863402	0.531245	1008099	92438	92438	20162	20162	37207	37207	11	42	0	0	0	2	44
VGJR00000000	SAMN10966508	M_DeepCast_65m_mx_099	63.08	4.62	CP Kaiserbacteria	d__Bacteria;p__Patescibacteria;c__Paceibacteria;o__UBA9983;f__Kaiserbacteraceae;g__UBA10103;s__	Match	CPR		Bacteria	1	92.16	1.96	Bacteria(100)	Patescibacteria(100)	Parcubacteria(100)	Candidatus_Kaiserbacteria(100)	unclassified	unclassified	unclassified	d__Bacteria;p__Patescibacteria;c__;o__;f__;g__;s__	Patescibacteria bacterium M_DeepCast_65m_mx_099 [Phylum]	Bacteria;Parcubacteria;uncultured bacterium	281	2118	281	0.889373	0.584172	1932875	198041	198041	6878.56	6878.56	20717	20717	11	54	0	0	0	0	54
VGJV00000000	SAMN10966512	M_DeepCast_50m_m2_187	77.27	0	CP Liptonbacteria	d__Bacteria;p__Patescibacteria;c__Paceibacteria;o__UBA6257;f__;g__;s__	Not a match, but in Patescibacteria	CPR		Bacteria	5	92.16	2.63	Bacteria(100)	Patescibacteria(100)	Parcubacteria(100)	Candidatus_Jorgensenbacteria(97)	unclassified	unclassified	unclassified	d__Bacteria;p__Patescibacteria;c__;o__;f__;g__;s__	Patescibacteria bacterium M_DeepCast_50m_m2_187 [Phylum]	Bacteria;Parcubacteria;Candidatus Jorgensenbacteria;uncultured bacterium	14	954	14	0.88986	0.482734	878862	283038	283038	62775.9	62775.9	111322	111322	11	46	0	0	0	0	46
VGKB00000000	SAMN10966518	K_DeepCast_150m_m2_305	66.29	1.12	CP Moranbacteria	d__Bacteria;p__Patescibacteria;c__Paceibacteria;o__;f__;g__;s__	Not a match, but in Patescibacteria	CPR		Bacteria	2	94.12	5.26	Bacteria(100)	Patescibacteria(100)	Parcubacteria(82)	unclassified	unclassified	unclassified	unclassified	d__Bacteria;p__Patescibacteria;c__;o__;f__;g__;s__	Patescibacteria bacterium K_DeepCast_150m_m2_305 [Phylum]	Bacteria;Parcubacteria;Candidatus Moranbacteria;uncultured bacterium	105	934	105	0.88606	0.434059	869887	40648	40648	8284.64	8284.64	15097	15097	11	41	0	0	0	1	42
VGKC00000000	SAMN10966519	K_DeepCast_250m_m1_236	54.04	1.3	CP Nealsonbacteria	d__Bacteria;p__Patescibacteria;c__Paceibacteria;o__Paceibacterales;f__;g__;s__	Not a match, but in Patescibacteria	CPR		Bacteria	4	84.31	5.88	Bacteria(100)	Patescibacteria(100)	Parcubacteria(100)	Paceibacterales(95)	Paceibacteraceae(95)	Candidatus_Paceibacter(95)	unclassified	d__Bacteria;p__Patescibacteria;c__;o__;f__;g__;s__	Patescibacteria bacterium K_DeepCast_250m_m1_236 [Phylum]	Bacteria;Parcubacteria;uncultured bacterium	89	536	89	0.919417	0.386557	447797	25519	25519	5031.43	5031.43	6757	6757	11	44	0	0	0	1	45
VGKE00000000	SAMN10966521	M_DeepCast_400m_m2_122	53.09	0.11	CP Nealsonbacteria	d__Bacteria;p__Patescibacteria;c__Paceibacteria;o__Paceibacterales;f__Nealsonbacteraceae;g__;s__	Match	CPR		Bacteria	4	84.31	0	unclassified	unclassified	unclassified	unclassified	unclassified	unclassified	unclassified	d__Bacteria;p__Patescibacteria;c__;o__;f__;g__;s__	Patescibacteria bacterium M_DeepCast_400m_m2_122 [Phylum]	Bacteria;Parcubacteria;Parcubacteria group bacterium GW2011_GWC2_42_13	121	605	121	0.87648	0.379298	531980	18371	18371	4396.53	4396.53	5181	5181	11	30	0	0	0	1	31
VGKP00000000	SAMN10966532	K_Offshore_120m_m2_023	65.19	0	CP Pacearchaeota	d__Archaea;p__Nanoarchaeota;c__Woesearchaeia;o__Pacearchaeales;f__UBA73;g__;s__	Match	Not CPR	DPANN	Archaea	4	81.58	2.63								d__Archaea;p__Nanoarchaeota;c__;o__;f__;g__;s__	Nanoarchaeota archaeon K_Offshore_120m_m2_023 [Phylum]	Archaea;Woesearchaeota (DHVEG-6);uncultured euryarchaeote	31	975	31	0.887001	0.387957	805708	118453	118453	25990.6	25990.6	44665	44665	11	42	0	0	0	0	42
VGKT00000000	SAMN10966536	K_Offshore_80m_m2_097	63.24	0	CP Pacearchaeota	d__Archaea;p__Nanoarchaeota;c__Woesearchaeia;o__Pacearchaeales;f__UBA73;g__;s__	Match	Not CPR	DPANN	Archaea	3	81.58	0								d__Archaea;p__Nanoarchaeota;c__;o__;f__;g__;s__	Nanoarchaeota archaeon K_Offshore_80m_m2_097 [Phylum]	Archaea;Woesearchaeota (DHVEG-6);uncultured euryarchaeote	13	685	13	0.897237	0.387218	593061	211427	211427	45620.1	45620.1	89860	89860	11	41	0	0	0	0	41
VGKQ00000000	SAMN10966533	M_DeepCast_400m_m2_082	71.88	0	CP Pacearchaeota	d__Archaea;p__Nanoarchaeota;c__Woesearchaeia;o__Pacearchaeales;f__;g__;s__	Match	Not CPR	DPANN	Archaea	5	78.95	10.53								d__Archaea;p__Nanoarchaeota;c__;o__;f__;g__;s__	Nanoarchaeota archaeon M_DeepCast_400m_m2_082 [Phylum]	Archaea;Woesearchaeota (DHVEG-6);uncultured euryarchaeote	70	1323	70	0.880012	0.325713	1064373	88827	88827	15205.3	15205.3	35057	35057	11	44	0	0	2	1	47
VGKS00000000	SAMN10966535	M_DeepCast_50m_m2_169	65.81	0	CP Pacearchaeota	d__Archaea;p__Nanoarchaeota;c__Woesearchaeia;o__Pacearchaeales;f__UBA73;g__;s__	Match	Not CPR	DPANN	Archaea	10	78.95	2.63								d__Archaea;p__Nanoarchaeota;c__;o__;f__;g__;s__	Nanoarchaeota archaeon M_DeepCast_50m_m2_169 [Phylum]	Archaea;Woesearchaeota (DHVEG-6);hydrothermal vent metagenome	43	853	43	0.902617	0.329856	685645	50014	50014	15945.2	15945.2	32036	32036	11	39	0	0	0	0	39
VGKO00000000	SAMN10966531	K_DeepCast_100m_m1_149	66.74	1.87	CP Pacearchaeota	d__Archaea;p__Nanoarchaeota;c__Woesearchaeia;o__Pacearchaeales;f__;g__;s__	Match	Not CPR	DPANN	Archaea	2	76.32	10.53								d__Archaea;p__Nanoarchaeota;c__;o__;f__;g__;s__	Nanoarchaeota archaeon K_DeepCast_100m_m1_149 [Phylum]	Archaea;Woesearchaeota (DHVEG-6);uncultured archaeon	80	952	80	0.899143	0.324848	751174	75512	75512	9389.67	9389.67	19693	19693	11	43	0	0	0	0	43
VGKR00000000	SAMN10966534	M_DeepCast_400m_m2_303	65.58	0.93	CP Pacearchaeota	d__Archaea;p__Nanoarchaeota;c__Woesearchaeia;o__Pacearchaeales;f__GW2011-AR1;g__;s__	Match	Not CPR	DPANN	Archaea	6	76.32	5.26								d__Archaea;p__Nanoarchaeota;c__;o__;f__;g__;s__	Nanoarchaeota archaeon M_DeepCast_400m_m2_303 [Phylum]		65	586	65	0.914788	0.311899	460171	37909	37909	7079.55	7079.55	11195	11195	11	37	0	0	1	1	39
VGKX00000000	SAMN10966540	M_DeepCast_65m_mx_140	91.82	3.81	CP Parvarchaeota	d__Archaea;p__Micrarchaeota;c__Micrarchaeia;o__UBA10214;f__;g__;s__	Not a match	Not CPR	DPANN	Archaea	2	97.37	3.92	Archaea(100)	Diapherotrites(96)	Micrarchaeia(96)	unclassified	unclassified	unclassified	unclassified	d__Archaea;p__Micrarchaeota;c__;o__;f__;g__;s__	Micrarchaeota archaeon M_DeepCast_65m_mx_140 [Phylum]	Archaea;Miscellaneous Euryarchaeotic Group(MEG);uncultured archaeon	255	1403	255	0.89038	0.480366	1247274	24628	24628	4891.27	4891.27	6816	6816	11	43	0	0	0	3	46
VGKY00000000	SAMN10966541	K_Offshore_120m_m1_009	80.09	1.85	CP Peribacteria	d__Bacteria;p__Patescibacteria;c__Gracilibacteria;o__Peribacterales;f__Peribacteraceae;g__;s__	Match	CPR		Bacteria	6	90.2	2.63								d__Bacteria;p__Patescibacteria;c__Gracilibacteria;o__Peribacterales;f__;g__;s__	Peribacterales bacterium K_Offshore_120m_m1_009 [Order]		36	1095	36	0.906324	0.554069	1121510	162882	162882	31153.1	31153.1	56370	56370	11	48	0	0	1	0	49
VGKZ00000000	SAMN10966542	K_DeepCast_65m_m2_238	73.04	1.71	CP Perigrinibacteria	d__Bacteria;p__Patescibacteria;c__Gracilibacteria;o__Peribacterales;f__Peribacteraceae;g__;s__	Match	CPR		Bacteria	4	78.43	3.92	Bacteria(100)	Patescibacteria(100)	Gracilibacteria(100)	Candidatus_Peribacteria(100)	unclassified	unclassified	unclassified	d__Bacteria;p__Patescibacteria;c__Gracilibacteria;o__Peribacterales;f__;g__;s__	Peribacterales bacterium K_DeepCast_65m_m2_238 [Order]	Bacteria;Peregrinibacteria;Candidatus Peribacteria;Candidatus Peribacteria bacterium GW2011_GWB1_54_5	133	1125	133	0.903121	0.546883	1056455	36663	36663	7943.27	7943.27	10656	10656	11	40	0	0	1	0	41
VGLC00000000	SAMN10966545	M_DeepCast_200m_m2_052	93.34	9.07	CP Poribacteria	d__Bacteria;p__Poribacteria;c__WGA-4E;o__;f__;g__;s__	Match	Not CPR		Bacteria	5	98.04	3.92	Bacteria(100)	Poribacteria(100)	unclassified	unclassified	unclassified	unclassified	unclassified	d__Bacteria;p__Poribacteria;c__;o__;f__;g__;s__	Poribacteria bacterium M_DeepCast_200m_m2_052 [Phylum]	Bacteria;Poribacteria;uncultured bacterium	396	8836	396	0.843169	0.447134	9841100	159197	159197	24851.3	24851.3	37012	37012	11	47	0	2	0	0	49
VGLE00000000	SAMN10966547	K_DeepCast_300m_m1_220	51.76	4.95	CP Poribacteria	d__Bacteria;;c__;o__;f__;g__;s__	Not a match, only classified to Bacteria in GTDB	Not CPR		Bacteria	5	49.02	2.63								d__Bacteria;c__;o__;f__;g__;s__	Bacteria bacterium K_DeepCast_300m_m1_220 [Domain]		1073	3124	1073	0.893334	0.393957	2717832	30628	30628	2532.93	2532.93	2489	2489	11	25	0	1	0	0	26
VGLH00000000	SAMN10966550	M_DeepCast_65m_m2_014	97.8	3.3	CP Poribacteria	d__Bacteria;p__Poribacteria;c__WGA-4E;o__;f__;g__;s__	Match	Not CPR		Bacteria	2	96.08	5.26	Bacteria(100)	unclassified	unclassified	unclassified	unclassified	unclassified	unclassified	d__Bacteria;p__Poribacteria;c__;o__;f__;g__;s__	Poribacteria bacterium M_DeepCast_65m_m2_014 [Phylum]	Bacteria;Poribacteria;uncultured bacterium	291	3968	291	0.915702	0.649627	4345014	106559	106559	14931.3	14931.3	28384	28384	11	56	0	2	1	2	61
VGLJ00000000	SAMN10966552	M_DeepCast_50m_m1_133	91.03	2.84	CP Rokubacteria	d__Bacteria;p__Methylomirabilota;c__Methylomirabilia;o__Rokubacteriales;f__GWA2-73-35;g__;s__	Match	Not CPR		Bacteria	13	100	1.96	Bacteria(100)	Rokubacteria(100)	NC10(100)	Rokubacteriales(100)	unclassified	unclassified	unclassified	d__Bacteria;p__Methylomirabilota;c__;o__;f__;g__;s__	Methylomirabilota bacterium M_DeepCast_50m_m1_133 [Phylum]	Bacteria;Nitrospirae;Nitrospira;Nitrospirales;0319-6A21;uncultured bacterium	159	5415	159	0.930222	0.700842	5133623	223108	223108	32286.9	32286.9	59371	59371	11	42	0	1	0	1	44
VGOT00000000	SAMN10966641	M_DeepCast_50m_m1_244	82.76	9.31	CP Rokubacteria	d__Bacteria;p__Methylomirabilota;c__Methylomirabilia;o__Rokubacteriales;f__GWA2-73-35;g__;s__	Match	Not CPR		Bacteria	6	94.12	25.49	Bacteria(100)	Rokubacteria(99)	NC10(99)	Rokubacteriales(99)	unclassified	unclassified	unclassified	d__Bacteria;p__Methylomirabilota;c__;o__;f__;g__;s__	Methylomirabilota bacterium M_DeepCast_50m_m1_244 [Phylum]	Bacteria;Nitrospirae;Nitrospira;Nitrospirales;0319-6A21;uncultured bacterium	299	4980	299	0.9419	0.710768	4800226	87085	87085	16054.3	16054.3	24020	24020	11	42	0	1	0	1	44
VGLK00000000	SAMN10966553	K_DeepCast_1200m_m2_081	62.82	0	CP Saccharibacteria	d__Bacteria;p__Patescibacteria;c__Saccharimonadia;o__Saccharimonadales;f__Saccharimonadaceae;g__;s__	Match	Not CPR		Bacteria	3	92.16	0	Bacteria(100)	Patescibacteria(100)	Saccharimonadia(100)	Saccharimonadales(100)	Saccharimonadaceae(100)	unclassified	unclassified	d__Bacteria;p__Patescibacteria;c__;o__;f__;g__;s__	Patescibacteria bacterium K_DeepCast_1200m_m2_081 [Phylum]	Bacteria;Saccharibacteria;Candidatus Saccharibacteria bacterium GW2011_GWC2_44_17	7	883	7	0.91181	0.451862	848146	308027	308027	121164	121164	164970	164970	11	40	0	0	1	0	41
VGLL00000000	SAMN10966554	K_DeepCast_150m_m1_139	54.17	0.93	CP Shapirobacteria	d__Bacteria;p__Patescibacteria;c__Microgenomatia;o__Shapirobacterales;f__;g__;s__	Match	CPR		Bacteria	7	88.24	2.63	unclassified	unclassified	unclassified	unclassified	unclassified	unclassified	unclassified	d__Bacteria;p__Patescibacteria;c__;o__;f__;g__;s__	Patescibacteria bacterium K_DeepCast_150m_m1_139 [Phylum]	Bacteria;Microgenomates;Candidatus Woesebacteria;uncultured bacterium	127	1166	127	0.909781	0.449826	1005243	60671	60671	7915.3	7915.3	10809	10809	11	43	0	0	0	1	44
VGLM00000000	SAMN10966555	K_DeepCast_250m_mx_219	55.12	2.15	CP Shapirobacteria	d__Bacteria;p__Patescibacteria;c__Microgenomatia;o__Shapirobacterales;f__;g__;s__	Match	CPR		Bacteria	6	82.35	7.84	Bacteria(99)	Patescibacteria(97)	Microgenomatia(97)	unclassified	unclassified	unclassified	unclassified	d__Bacteria;p__Patescibacteria;c__;o__;f__;g__;s__	Patescibacteria bacterium K_DeepCast_250m_mx_219 [Phylum]	Bacteria;Microgenomates;Candidatus Woesebacteria;uncultured bacterium	161	840	161	0.922033	0.403468	687251	19224	19224	4268.64	4268.64	7069	7069	11	39	0	0	0	1	40
VGLO00000000	SAMN10966557	M_DeepCast_50m_m2_049	63.33	0.83	CP Staskawiczbacteria	d__Bacteria;p__Patescibacteria;c__Paceibacteria;o__Paceibacterales;f__Staskawiczbacteraceae;g__;s__	Match	CPR		Bacteria	2	94.12	9.8	Bacteria(100)	Patescibacteria(100)	Parcubacteria(100)	Candidatus_Staskawiczbacteria(100)	unclassified	unclassified	unclassified	d__Bacteria;p__Patescibacteria;c__;o__;f__;g__;s__	Patescibacteria bacterium M_DeepCast_50m_m2_049 [Phylum]	Bacteria;Parcubacteria;uncultured bacterium	138	1047	138	0.895168	0.339851	916196	54099	54099	6639.1	6639.1	12281	12281	11	39	0	0	0	1	40
VGJW00000000	SAMN10966513	K_Offshore_40m_m2_103	91.45	0.85	Sericytochromatia, Tanganyikabacteria	d__Bacteria;p__Cyanobacteriota;c__Sericytochromatia;o__;f__;g__;s__	Not a match, but in Cyanobacteria	Not CPR		Bacteria	13	100	0	Bacteria(100)	Cyanobacteria(87)	unclassified	unclassified	unclassified	unclassified	unclassified	d__Bacteria;p__Cyanobacteriota;c__;o__;f__;g__;s__	Cyanobacteriota bacterium K_Offshore_40m_m2_103 [Phylum]	Bacteria;Cyanobacteria;ML635J-21;uncultured bacterium	41	2743	41	0.938637	0.67117	2851896	221433	221433	69558.4	69558.4	132492	132492	11	45	0	0	0	1	46
VGJX00000000	SAMN10966514	K_DeepCast_65m_m2_236	56.81	7.58	Sericytochromatia, Tanganyikabacteria	d__Bacteria;p__Cyanobacteriota;c__Sericytochromatia;o__;f__;g__;s__	Not a match, but in Cyanobacteria	Not CPR		Bacteria	1	80.39	17.65								d__Bacteria;p__Cyanobacteriota;c__;o__;f__;g__;s__	Cyanobacteriota bacterium K_DeepCast_65m_m2_236 [Phylum]		1032	3167	1032	0.90391	0.65484	2533648	15523	15523	2455.09	2455.09	2488	2488	11	12	0	0	0	2	14
VGJY00000000	SAMN10966515	M_DeepCast_65m_m2_071	96.58	4.27	Sericytochromatia, Tanganyikabacteria	d__Bacteria;p__Cyanobacteriota;c__Sericytochromatia;o__S15B-MN24;f__;g__;s__	Not a match, but in Cyanobacteria	Not CPR		Bacteria	1	100	5.88	Bacteria(100)	Planctomycetes(100)	OM190(100)	unclassified	unclassified	unclassified	unclassified	d__Bacteria;p__Cyanobacteriota;c__;o__;f__;g__;s__	Cyanobacteriota bacterium M_DeepCast_65m_m2_071 [Phylum]	Bacteria;Planctomycetes;OM190;uncultured bacterium	514	5848	514	0.9102	0.690365	6120079	72715	72715	11906.8	11906.8	19003	19003	11	51	0	0	3	0	54
VGLS00000000	SAMN10966561	K_DeepCast_65m_m2_066	75.88	3.9	CP Tectomicrobia	d__Bacteria;;c__;o__;f__;g__;s__	Not a match, only classified to Bacteria in GTDB	Not CPR		Bacteria	1	54.9	5.26								d__Bacteria;c__;o__;f__;g__;s__	Bacteria bacterium K_DeepCast_65m_m2_066 [Domain]		1270	5848	1270	0.8927	0.59172	5007022	19218	19218	3942.54	3942.54	4456	4456	11	25	0	1	0	1	27
VHBR00000000	SAMN10966978	K_Offshore_120m_m2_035	63.34	6.84	CP TM6	d__Bacteria;p__Dependentiae;c__Babeliae;o__Babeliales;f__RVW-14;g__;s__	Not a match, is it renamed?	Not CPR		Bacteria	1	74.51	5.88								d__Bacteria;p__;c__;o__;f__;g__;s__	Bacteria bacterium K_Offshore_120m_m2_035 [Domain]		349	1356	349	0.905485	0.382919	1218045	14076	14076	3490.1	3490.1	4069	4069	11	24	0	0	0	0	24
VHBS00000000	SAMN10966979	K_DeepCast_35m_m1_037	61.38	2.91	CP TM6	d__Bacteria;p__Dependentiae;c__Babeliae;o__Babeliales;f__RVW-14;g__;s__	Not a match, is it renamed?	Not CPR		Bacteria	2	96.08	2.63	Bacteria(100)	Dependentiae(100)	Babeliae(100)	Babeliales(100)	unclassified	unclassified	unclassified	d__Bacteria;p__;c__;o__;f__;g__;s__	Bacteria bacterium K_DeepCast_35m_m1_037 [Domain]	Bacteria;TM6 (Dependentiae);uncultured bacterium	104	1268	104	0.895477	0.42429	1327504	61464	61464	12764.5	12764.5	22077	22077	11	38	0	0	0	0	38
VHBT00000000	SAMN10966980	K_Offshore_40m_m1_063	77.46	1.12	CP TM6	d__Bacteria;p__Dependentiae;c__Babeliae;o__Babeliales;f__;g__;s__	Not a match, is it renamed?	Not CPR		Bacteria	2	94.12	0	Bacteria(100)	Dependentiae(90)	Babeliae(90)	Babeliales(90)	unclassified	unclassified	unclassified	d__Bacteria;p__;c__;o__;f__;g__;s__	Bacteria bacterium K_Offshore_40m_m1_063 [Domain]	Bacteria;TM6 (Dependentiae);uncultured bacterium	52	885	52	0.907156	0.389931	1034239	115333	115333	19889.2	19889.2	30216	30216	11	38	0	0	0	0	38
VGKU00000000	SAMN10966537	M_DeepCast_50m_m2_233	64.36	1.16	CP Urhbacteria	d__Bacteria;p__Patescibacteria;c__ABY1;o__Uhrbacterales;f__GWF2-40-263;g__;s__	Match	CPR		Bacteria	3	92.16	2.63	Bacteria(100)	Patescibacteria(100)	ABY1(100)	Candidatus_Uhrbacteria(99)	unclassified	unclassified	unclassified	d__Bacteria;p__Patescibacteria;c__;o__;f__;g__;s__	Patescibacteria bacterium M_DeepCast_50m_m2_233 [Phylum]	Bacteria;Parcubacteria;Candidatus Uhrbacteria;uncultured bacterium	96	742	96	0.88995	0.563524	722956	47464	47464	7530.79	7530.79	12911	12911	11	33	0	0	0	0	33
VGLT00000000	SAMN10966562	M_DeepCast_50m_m1_090	68.98	1.98	CP Urhbacteria	d__Bacteria;p__Patescibacteria;c__ABY1;o__Uhrbacterales;f__2-12-FULL-60-25;g__;s__	Match	CPR		Bacteria	1	92.16	3.92	Bacteria(100)	Patescibacteria(100)	ABY1(100)	Candidatus_Magasanikbacteria(100)	unclassified	unclassified	unclassified	d__Bacteria;p__Patescibacteria;c__;o__;f__;g__;s__	Patescibacteria bacterium M_DeepCast_50m_m1_090 [Phylum]	Bacteria;Parcubacteria;Candidatus Magasanikbacteria;uncultured bacterium	126	966	126	0.91782	0.482466	833911	28697	28697	6618.34	6618.34	8966	8966	11	41	0	0	0	0	41
VGLU00000000	SAMN10966563	M_DeepCast_400m_m2_128	99.07	1.4	CP Verstratearchaeota	d__Archaea;p__Crenarchaeota;c__Methanomethylicia;o__Methanomethyliales;f__Methanomethyliaceae;g__;s__	Not a match	Not CPR		Archaea	5	100	2.63	Archaea(100)	Crenarchaeota(100)	Verstraetearchaeia(100)	Methanomethyliales(100)	Methanomethyliaceae(100)	Candidatus_Methanomethylicus(100)	unclassified	d__Archaea;p__Crenarchaeota;c__Methanomethylicia;o__Methanomethyliales;f__Methanomethyliaceae;g__;s__	Methanomethyliaceae archaeon M_DeepCast_400m_m2_128 [Family]	Archaea;Candidate division YNPFFA;uncultured archaeon	41	1685	41	0.892979	0.54341	1451440	226297	226297	35401	35401	60301	60301	11	48	0	0	3	0	51
VGKF00000000	SAMN10966522	K_DeepCast_150m_m2_086	83.23	1.24	CP WOR-2 Omnitrophica	d__Bacteria;p__Omnitrophota;c__koll11;o__GIF10;f__UBA6249;g__;s__	Match	Not CPR		Bacteria	2	92.16	3.92	unclassified	unclassified	unclassified	unclassified	unclassified	unclassified	unclassified	d__Bacteria;p__Omnitrophota;c__;o__;f__;g__;s__	Omnitrophota bacterium K_DeepCast_150m_m2_086 [Phylum]		208	1233	208	0.944264	0.44618	1063397	29136	29136	5112.49	5112.49	6625	6625	11	36	0	0	0	0	36
VGKG00000000	SAMN10966523	M_DeepCast_200m_m2_189	87.28	2.15	CP WOR-2 Omnitrophica	d__Bacteria;p__Omnitrophota;c__koll11;o__GIF10;f__UBA6249;g__;s__	Match	Not CPR		Bacteria	4	96.08	2.63	Bacteria(100)	Omnitrophicaeota(100)	unclassified	unclassified	unclassified	unclassified	unclassified	d__Bacteria;p__Omnitrophota;c__;o__;f__;g__;s__	Omnitrophota bacterium M_DeepCast_200m_m2_189 [Phylum]	Bacteria;Omnitrophica;uncultured bacterium	52	1432	52	0.947091	0.512036	1471138	240476	240476	28291.1	28291.1	61093	61093	11	44	0	0	0	1	45
VGKH00000000	SAMN10966524	K_DeepCast_250m_m2_027	87.57	4.3	CP WOR-2 Omnitrophica	d__Bacteria;p__Omnitrophota;c__koll11;o__;f__;g__;s__	Match	Not CPR		Bacteria	6	90.2	2.63	Bacteria(100)	Omnitrophicaeota(100)	unclassified	unclassified	unclassified	unclassified	unclassified	d__Bacteria;p__Omnitrophota;c__;o__;f__;g__;s__	Omnitrophota bacterium K_DeepCast_250m_m2_027 [Phylum]	Bacteria;Omnitrophica;uncultured bacterium	105	1480	105	0.919829	0.405052	1408423	94966	94966	13413.6	13413.6	21810	21810	11	47	0	0	0	0	47
VGKI00000000	SAMN10966525	M_DeepCast_400m_m1_102	73.77	9.99	CP WOR-2 Omnitrophica	d__Bacteria;p__Omnitrophota;c__koll11;o__;f__;g__;s__	Match	Not CPR		Bacteria	4	70.59	5.26								d__Bacteria;p__Omnitrophota;c__;o__;f__;g__;s__	Omnitrophota bacterium M_DeepCast_400m_m1_102 [Phylum]		368	1601	368	0.947666	0.398042	1374908	60438	60438	3736.16	3736.16	4382	4382	11	38	0	0	0	0	38
VGKJ00000000	SAMN10966526	M_DeepCast_400m_m2_096	73.97	1.68	CP WOR-2 Omnitrophica	d__Bacteria;p__Omnitrophota;c__koll11;o__GIF10;f__UBA6249;g__;s__	Match	Not CPR		Bacteria	5	90.2	9.8	Bacteria(100)	Omnitrophicaeota(97)	unclassified	unclassified	unclassified	unclassified	unclassified	d__Bacteria;p__Omnitrophota;c__;o__;f__;g__;s__	Omnitrophota bacterium M_DeepCast_400m_m2_096 [Phylum]		223	1025	223	0.953044	0.413207	822666	24970	24970	3689.09	3689.09	4079	4079	11	31	0	0	0	0	31
VGKK00000000	SAMN10966527	M_DeepCast_400m_m2_183	86.97	3.32	CP WOR-2 Omnitrophica	d__Bacteria;p__Omnitrophota;c__koll11;o__GIF10;f__UBA6249;g__;s__	Match	Not CPR		Bacteria	4	90.2	1.96								d__Bacteria;p__Omnitrophota;c__;o__;f__;g__;s__	Omnitrophota bacterium M_DeepCast_400m_m2_183 [Phylum]		166	1285	166	0.901894	0.466197	1189554	41232	41232	7165.99	7165.99	9776	9776	11	36	0	0	0	2	38
VGKM00000000	SAMN10966529	K_DeepCast_150m_m1_084	75.99	3.23	CP WOR-2 Omnitrophica	d__Bacteria;p__Omnitrophota;c__koll11;o__GIF10;f__UBA6249;g__;s__	Match	Not CPR		Bacteria	3	96.08	7.89								d__Bacteria;p__Omnitrophota;c__;o__;f__;g__;s__	Omnitrophota bacterium K_DeepCast_150m_m1_084 [Phylum]		290	1655	290	0.953663	0.432724	1517252	46276	46276	5231.9	5231.9	7487	7487	11	36	0	0	0	1	37
VGKN00000000	SAMN10966530	K_DeepCast_250m_m2_062	83.81	2.41	CP WOR-2 Omnitrophica	d__Bacteria;p__Omnitrophota;c__koll11;o__;f__;g__;s__	Match	Not CPR		Bacteria	4	94.12	7.89	Archaea(98)	Diapherotrites(85)	Iainarchaeia(85)	Iainarchaeales(85)	unclassified	unclassified	unclassified	d__Bacteria;p__Omnitrophota;c__;o__;f__;g__;s__	Omnitrophota bacterium K_DeepCast_250m_m2_062 [Phylum]	Bacteria;Omnitrophica;uncultured organism	460	2236	460	0.916711	0.376492	2115931	29658	29658	4599.85	4599.85	5633	5633	11	34	0	0	0	3	37
VGIR00000000	SAMN10966482	K_DeepCast_150m_m2_040	94.51	4.4	CP WOR-3	d__Bacteria;p__WOR-3;c__WOR-3;o__UBA2258;f__UBA2258;g__;s__	Match	Not CPR		Bacteria	8	100	2.63	Bacteria(100)	TA06(100)	unclassified	unclassified	unclassified	unclassified	unclassified	d__Bacteria;p__WOR-3;c__;o__;f__;g__;s__	WOR-3 bacterium K_DeepCast_150m_m2_040 [Phylum]	Bacteria;AC1;uncultured bacterium SHA-114	215	3060	215	0.87076	0.626005	3366184	133796	133796	15656.7	15656.7	29079	29079	11	49	0	1	0	0	50
VGIS00000000	SAMN10966483	K_DeepCast_150m_m2_307	74.14	0.1	CP WOR-3	d__Bacteria;p__WOR-3;c__WOR-3;o__UBA2258;f__UBA2258;g__;s__	Match	Not CPR		Bacteria	5	86.27	2.63	Bacteria(100)	TA06(100)	unclassified	unclassified	unclassified	unclassified	unclassified	d__Bacteria;p__WOR-3;c__;o__;f__;g__;s__	WOR-3 bacterium K_DeepCast_150m_m2_307 [Phylum]	Bacteria;AC1;uncultured bacterium	703	2485	703	0.898849	0.646252	2368780	21059	21059	3369.53	3369.53	3777	3777	11	37	0	1	0	0	38
VGIT00000000	SAMN10966484	K_DeepCast_250m_m1_105	54.59	0	CP WOR-3	d__Bacteria;p__WOR-3;c__WOR-3;o__UBA2258;f__UBA2258;g__;s__	Match	Not CPR		Bacteria	2	78.43	0								d__Bacteria;p__WOR-3;c__;o__;f__;g__;s__	WOR-3 bacterium K_DeepCast_250m_m1_105 [Phylum]		518	1472	518	0.896692	0.632028	1307803	9009	9009	2524.72	2524.72	2600	2600	11	18	0	1	0	0	19
VGIU00000000	SAMN10966485	M_DeepCast_400m_m1_356	50.59	2.81	CP WOR-3	d__Bacteria;p__WOR-3;c__WOR-3;o__UBA2258;f__UBA2258;g__;s__	Match	Not CPR		Bacteria	1	72.55	7.84	Bacteria(100)	TA06(100)	unclassified	unclassified	unclassified	unclassified	unclassified	d__Bacteria;p__WOR-3;c__;o__;f__;g__;s__	WOR-3 bacterium M_DeepCast_400m_m1_356 [Phylum]	Bacteria;AC1;uncultured bacterium	751	2349	751	0.920071	0.684813	2089483	13454	13454	2782.27	2782.27	2973	2973	11	35	0	1	0	1	37
VGPH00000000	SAMN10966655	K_DeepCast_150m_m2_105	73.93	1.26	CP WWE1	d__Bacteria;p__Cloacimonadota;c__Cloacimonadia;o__Cloacimonadales;f__Cloacimonadaceae;g__;s__	Yes	Not CPR		Bacteria	7	100	9.8								d__Bacteria;p__Cloacimonadota;c__;o__;f__;g__;s__	Cloacimonadota bacterium K_DeepCast_150m_m2_105 [Phylum]		436	1685	436	0.908111	0.418069	1697512	22792	22792	3893.38	3893.38	4516	4516	11	40	0	0	0	0	40
VGPI00000000	SAMN10966656	K_DeepCast_250m_m1_043	95.48	2.26	CP WWE1	d__Bacteria;p__Cloacimonadota;c__Cloacimonadia;o__Cloacimonadales;f__Cloacimonadaceae;g__;s__	Yes	Not CPR		Bacteria	4	94.12	7.84								d__Bacteria;p__Cloacimonadota;c__;o__;f__;g__;s__	Cloacimonadota bacterium K_DeepCast_250m_m1_043 [Phylum]		287	1866	287	0.9061	0.503382	2014744	29950	29950	7020.01	7020.01	9809	9809	11	45	0	0	0	0	45
VGPK00000000	SAMN10966658	M_DeepCast_400m_m2_266	55.37	1.8	CP WWE3	d__Bacteria;p__Patescibacteria;c__4484-211;o__4484-211;f__;g__;s__	Not a match, is it renamed?	CPR		Bacteria	4	88.24	3.92								d__Bacteria;p__Patescibacteria;c__;o__;f__;g__;s__	Patescibacteria bacterium M_DeepCast_400m_m2_266 [Phylum]		218	1256	218	0.854241	0.415578	988385	25780	25780	4533.88	4533.88	5569	5569	11	36	0	0	0	0	36
VGXH00000000	SAMN10966864	K_DeepCast_100m_m2_307	73.74	1.28	CP Ziwabacteria	d__Bacteria;p__UBP1;c__PRR-12;o__;f__;g__;s__	Not a match	Not CPR		Bacteria	2	54.9	5.88	Bacteria(100)	Latescibacteria(100)	unclassified	unclassified	unclassified	unclassified	unclassified	d__Bacteria;p__;c__;o__;f__;g__;s__	Bacteria bacterium K_DeepCast_100m_m2_307 [Domain]	Bacteria;Latescibacteria;uncultured bacterium	742	3058	742	0.91875	0.72214	3007934	19568	19568	4053.82	4053.82	5083	5083	11	24	0	0	0	2	26
VGXI00000000	SAMN10966865	K_DeepCast_100m_m2_321	98.35	0	CP Ziwabacteria	d__Bacteria;p__UBP1;c__PRR-12;o__;f__;g__;s__	Not a match	Not CPR		Bacteria	4	98.04	1.96	Bacteria(100)	Latescibacteria(100)	Latescibacteria(100)	Latescibacterales(100)	Latescibacteraceae(100)	unclassified	unclassified	d__Bacteria;p__;c__;o__;f__;g__;s__	Bacteria bacterium K_DeepCast_100m_m2_321 [Domain]	Bacteria;Latescibacteria;uncultured bacterium	425	3404	425	0.921061	0.710469	3636611	67839	67839	8556.73	8556.73	13649	13649	11	49	0	0	0	2	51
VGJU00000000	SAMN10966511	K_Offshore_80m_m2_058	96.09	2.55	CP Zixibacteria	d__Bacteria;p__Latescibacterota;c__;o__;f__;g__;s__	Not a match	Not CPR		Bacteria	2	96.08	3.92	Bacteria(100)	AncK6(100)	unclassified	unclassified	unclassified	unclassified	unclassified	d__Bacteria;p__;c__;o__;f__;g__;s__	Bacteria bacterium K_Offshore_80m_m2_058 [Domain]	Bacteria;PAUC34f;uncultured bacterium	431	4425	431	0.913425	0.565831	4379653	62794	62794	10161.6	10161.6	15860	15860	11	43	0	2	1	0	46
VGPP00000000	SAMN10966663	M_surface_7_m2_037	73.39	0.82	Cyanobacteria	d__Bacteria;p__Cyanobacteriota;c__Cyanobacteriia;o__Synechococcales_A;f__Cyanobiaceae;g__Cyanobium;s__	Match	Not CPR		Bacteria	18	66.67	1.96								d__Bacteria;p__Cyanobacteriota;c__Cyanobacteriia;o__;f__;g__Cyanobium;s__	Cyanobium sp. M_surface_7_m2_037 [Genus]		209	2144	209	0.91931	0.659752	1748353	54054	54054	8365.33	8365.33	11928	11928	11	36	0	0	0	0	36
VGPQ00000000	SAMN10966664	M_surface_7_m2_040	88.48	6.84	Cyanobacteria	d__Bacteria;p__Cyanobacteriota;c__Cyanobacteriia;o__Synechococcales_A;f__Cyanobiaceae;g__Cyanobium;s__	Match	Not CPR		Bacteria	12	92.16	10.53								d__Bacteria;p__Cyanobacteriota;c__Cyanobacteriia;o__;f__;g__Cyanobium;s__	Cyanobium sp. M_surface_7_m2_040 [Genus]		524	2641	524	0.922935	0.672976	2121097	19111	19111	4047.9	4047.9	5004	5004	11	35	0	0	0	0	35
VGPR00000000	SAMN10966665	M_surface_9_m1_291	62.64	9.51	Cyanobacteria	d__Bacteria;p__Cyanobacteriota;c__Cyanobacteriia;o__Synechococcales_A;f__Cyanobiaceae;g__Cyanobium;s__	Match	Not CPR		Bacteria	12	50.98	3.92								d__Bacteria;p__Cyanobacteriota;c__Cyanobacteriia;o__;f__;g__Cyanobium;s__	Cyanobium sp. M_surface_9_m1_291 [Genus]		633	2350	633	0.930748	0.674054	1809371	16804	16804	2858.41	2858.41	3019	3019	11	28	0	0	0	1	29
VGPT00000000	SAMN10966667	M_surface_10_m1_298	90.73	2.58	Cyanobacteria	d__Bacteria;p__Cyanobacteriota;c__Cyanobacteriia;o__Synechococcales_A;f__Cyanobiaceae;g__Cyanobium;s__	Match	Not CPR		Bacteria	15	80.39	1.96	Bacteria(96)	unclassified	unclassified	unclassified	unclassified	unclassified	unclassified	d__Bacteria;p__Cyanobacteriota;c__Cyanobacteriia;o__;f__;g__Cyanobium;s__	Cyanobium sp. M_surface_10_m1_298 [Genus]		145	2309	145	0.92699	0.643074	1994314	92021	92021	13753.9	13753.9	29105	29105	11	40	0	0	0	1	41
VGPU00000000	SAMN10966668	M_surface_10_m2_119	98.46	1.4	Cyanobacteria	d__Bacteria;p__Cyanobacteriota;c__Cyanobacteriia;o__Synechococcales_A;f__Cyanobiaceae;g__Cyanobium;s__	Match	Not CPR		Bacteria	10	94.12	2.63	Bacteria(96)	unclassified	unclassified	unclassified	unclassified	unclassified	unclassified	d__Bacteria;p__Cyanobacteriota;c__Cyanobacteriia;o__;f__;g__Cyanobium;s__	Cyanobium sp. M_surface_10_m2_119 [Genus]		118	2854	118	0.913347	0.688862	2619735	191980	191980	22201.1	22201.1	39424	39424	11	43	0	0	0	1	44
VGPW00000000	SAMN10966670	M_surface_10_m2_179	91.01	3.44	Cyanobacteria	d__Bacteria;p__Cyanobacteriota;c__Cyanobacteriia;o__Synechococcales_A;f__Cyanobiaceae;g__Cyanobium;s__	Match	Not CPR		Bacteria	3	58.82	2.63								d__Bacteria;p__Cyanobacteriota;c__Cyanobacteriia;o__;f__;g__Cyanobium;s__	Cyanobium sp. M_surface_10_m2_179 [Genus]		127	2229	127	0.92863	0.666705	1923915	74856	74856	15148.9	15148.9	24756	24756	11	36	0	0	0	0	36
VGPX00000000	SAMN10966671	K_DeepCast_0m_m1_088	53.27	9.47	Cyanobacteria	d__Bacteria;p__Cyanobacteriota;c__Cyanobacteriia;o__Synechococcales_A;f__Cyanobiaceae;g__Cyanobium;s__	Match	Not CPR		Bacteria	18	68.63	7.84								d__Bacteria;p__Cyanobacteriota;c__Cyanobacteriia;o__;f__;g__Cyanobium;s__	Cyanobium sp. K_DeepCast_0m_m1_088 [Genus]		394	2373	394	0.916334	0.647577	1926537	44261	44261	4889.69	4889.69	6271	6271	11	32	0	0	0	1	33
VGQA00000000	SAMN10966674	K_Offshore_0m_m2_072	74.69	7.97	Cyanobacteria	d__Bacteria;p__Cyanobacteriota;c__Cyanobacteriia;o__Synechococcales_A;f__Cyanobiaceae;g__Cyanobium;s__	Match	Not CPR		Bacteria	12	66.67	7.84								d__Bacteria;p__Cyanobacteriota;c__Cyanobacteriia;o__;f__;g__Cyanobium;s__	Cyanobium sp. K_Offshore_0m_m2_072 [Genus]		684	2978	684	0.925844	0.668381	2346286	29772	29772	3430.24	3430.24	3727	3727	11	32	0	0	0	0	32
VGQC00000000	SAMN10966676	M_DeepCast_100m_m1_067	88.18	2.16	Cyanobacteria	d__Bacteria;p__Cyanobacteriota;c__Cyanobacteriia;o__Synechococcales_A;f__Cyanobiaceae;g__Cyanobium;s__	Match	Not CPR		Bacteria	23	94.12	0								d__Bacteria;p__Cyanobacteriota;c__Cyanobacteriia;o__;f__;g__Cyanobium;s__	Cyanobium sp. M_DeepCast_100m_m1_067 [Genus]		162	1989	162	0.930556	0.679588	1705678	83549	83549	10528.9	10528.9	19607	19607	11	34	0	0	0	0	34
VGQK00000000	SAMN10966684	K_DeepCast_150m_m2_101	80.05	9.65	Cyanobacteria	d__Bacteria;p__Cyanobacteriota;c__Cyanobacteriia;o__Synechococcales_A;f__Cyanobiaceae;g__Cyanobium;s__	Match	Not CPR		Bacteria	18	60.78	7.84								d__Bacteria;p__Cyanobacteriota;c__Cyanobacteriia;o__;f__;g__Cyanobium;s__	Cyanobium sp. K_DeepCast_150m_m2_101 [Genus]		467	2565	467	0.935449	0.667457	2058040	33935	33935	4406.94	4406.94	5512	5512	11	29	0	0	0	0	29
VGQL00000000	SAMN10966685	M_DeepCast_200m_mx_001	65.02	0.05	Cyanobacteria	d__Bacteria;p__Cyanobacteriota;c__Cyanobacteriia;o__Synechococcales_A;f__Cyanobiaceae;g__Cyanobium;s__	Match	Not CPR		Bacteria	24	78.43	3.92								d__Bacteria;p__Cyanobacteriota;c__Cyanobacteriia;o__;f__;g__Cyanobium;s__	Cyanobium sp. M_DeepCast_200m_mx_001 [Genus]		100	1340	100	0.934386	0.699398	1184207	55602	55602	11842.1	11842.1	24766	24766	11	20	0	0	0	0	20
VGQQ00000000	SAMN10966690	K_DeepCast_35m_m1_288	82.63	9.19	Cyanobacteria	d__Bacteria;p__Cyanobacteriota;c__Cyanobacteriia;o__Synechococcales_A;f__Cyanobiaceae;g__Cyanobium;s__	Match	Not CPR		Bacteria	1	50.98	5.88								d__Bacteria;p__Cyanobacteriota;c__Cyanobacteriia;o__;f__;g__Cyanobium;s__	Cyanobium sp. K_DeepCast_35m_m1_288 [Genus]		515	3304	515	0.919658	0.648945	2707209	40452	40452	5256.72	5256.72	7860	7860	11	30	0	0	1	1	32
VGQR00000000	SAMN10966691	K_DeepCast_35m_m2_023	96.55	6.19	Cyanobacteria	d__Bacteria;p__Cyanobacteriota;c__Cyanobacteriia;o__Synechococcales_A;f__Cyanobiaceae;g__Cyanobium;s__	Match	Not CPR		Bacteria	1	98.04	23.53								d__Bacteria;p__Cyanobacteriota;c__Cyanobacteriia;o__;f__;g__Cyanobium;s__	Cyanobium sp. K_DeepCast_35m_m2_023 [Genus]		696	3657	696	0.90188	0.637248	2964584	23293	23293	4259.46	4259.46	5254	5254	11	46	0	0	0	0	46
VGQS00000000	SAMN10966692	K_DeepCast_35m_m2_155	88.68	1.36	Cyanobacteria	d__Bacteria;p__Cyanobacteriota;c__Cyanobacteriia;o__Synechococcales_A;f__Cyanobiaceae;g__Cyanobium;s__	Match	Not CPR		Bacteria	22	90.2	3.92								d__Bacteria;p__Cyanobacteriota;c__Cyanobacteriia;o__;f__;g__Cyanobium;s__	Cyanobium sp. K_DeepCast_35m_m2_155 [Genus]		165	2043	165	0.930804	0.659296	1739062	77666	77666	10539.8	10539.8	17556	17556	11	32	0	0	0	0	32
VGQW00000000	SAMN10966696	K_Offshore_surface_m2_011	98.91	0.54	Cyanobacteria	d__Bacteria;p__Cyanobacteriota;c__Cyanobacteriia;o__Synechococcales_A;f__Cyanobiaceae;g__Cyanobium;s__	Match	Not CPR		Bacteria	16	98.04	0	Bacteria(100)	Cyanobacteria(100)	Oxyphotobacteria(100)	unclassified	unclassified	unclassified	unclassified	d__Bacteria;p__Cyanobacteriota;c__Cyanobacteriia;o__;f__;g__Cyanobium;s__	Cyanobium sp. K_Offshore_surface_m2_011 [Genus]	Bacteria;Cyanobacteria;Cyanobacteria;SubsectionI;FamilyI;cyanobacterium WSH-1	52	3043	52	0.913714	0.699607	2891476	217881	217881	55605.3	55605.3	84849	84849	11	40	0	0	0	1	41
VGQX00000000	SAMN10966697	K_Offshore_surface_m2_239	95.89	2.8	Cyanobacteria	d__Bacteria;p__Cyanobacteriota;c__Cyanobacteriia;o__Synechococcales_A;f__Cyanobiaceae;g__Cyanobium;s__	Match	Not CPR		Bacteria	2	94.12	13.73	Bacteria(96)	unclassified	unclassified	unclassified	unclassified	unclassified	unclassified	d__Bacteria;p__Cyanobacteriota;c__Cyanobacteriia;o__;f__;g__Cyanobium;s__	Cyanobium sp. K_Offshore_surface_m2_239 [Genus]		343	3852	343	0.882183	0.649805	3522277	83215	83215	10269	10269	15966	15966	11	40	0	0	0	0	40
VGSH00000000	SAMN10966733	K_DeepCast_150m_m1_356	95.78	6.56	Deltaproteobacteria	d__Bacteria;;c__;o__;f__;g__;s__	Not a match, only classified to Bacteria in GTDB	Not CPR		Bacteria	4	96.08	0	Bacteria(100)	Proteobacteria(100)	Deltaproteobacteria(100)	Sva0485(100)	unclassified	unclassified	unclassified	d__Bacteria;c__;o__;f__;g__;s__	Bacteria bacterium K_DeepCast_150m_m1_356 [Domain]	Bacteria;Proteobacteria;Deltaproteobacteria;Sva0485;uncultured bacterium	254	3103	254	0.856589	0.556851	3254097	96975	96975	12811.4	12811.4	21210	21210	11	47	0	1	0	1	49
VGSA00000000	SAMN10966726	M_DeepCast_100m_m2_010	93.22	5.37	Deltaproteobacteria	d__Bacteria;p__Bdellovibrionota;c__;o__;f__;g__;s__	Not a match	Not CPR		Bacteria	16	98.04	5.88	Bacteria(100)	Proteobacteria(100)	Deltaproteobacteria(100)	Oligoflexales(100)	0319-6G20(100)	unclassified	unclassified	d__Bacteria;p__;c__;o__;f__;g__;s__	Bacteria bacterium M_DeepCast_100m_m2_010 [Domain]	Bacteria;Proteobacteria;Deltaproteobacteria;Oligoflexales;0319-6G20;uncultured bacterium	285	2535	285	0.914943	0.42295	2480717	41987	41987	8704.27	8704.27	12312	12312	11	44	0	0	0	0	44
VGSE00000000	SAMN10966730	K_Offshore_120m_m2_196	92.38	4.2	Deltaproteobacteria	d__Bacteria;p__Bdellovibrionota;c__;o__;f__;g__;s__	Not a match	Not CPR		Bacteria	16	98.04	2.63	Bacteria(100)	Proteobacteria(100)	Deltaproteobacteria(100)	Oligoflexales(100)	0319-6G20(100)	unclassified	unclassified	d__Bacteria;p__;c__;o__;f__;g__;s__	Bacteria bacterium K_Offshore_120m_m2_196 [Domain]	Bacteria;Proteobacteria;Deltaproteobacteria;Oligoflexales;0319-6G20;uncultured bacterium	290	2680	290	0.908464	0.423687	2655529	61437	61437	9157	9157	14803	14803	11	45	0	0	1	0	46
VGTI00000000	SAMN10966760	K_Offshore_80m_m2_119	90.48	1.68	Deltaproteobacteria	d__Bacteria;p__Bdellovibrionota;c__Oligoflexia;o__Oligoflexales;f__;g__;s__	Not a match	Not CPR		Bacteria	2	96.08	1.96	Bacteria(100)	Proteobacteria(100)	Deltaproteobacteria(100)	Oligoflexales(100)	Oligoflexaceae(100)	unclassified	unclassified	d__Bacteria;p__;c__;o__Oligoflexales;f__;g__;s__	Oligoflexales bacterium K_Offshore_80m_m2_119 [Order]	Bacteria;Proteobacteria;Deltaproteobacteria;Oligoflexales;Oligoflexaceae;uncultured bacterium	166	4182	166	0.914387	0.527464	4651479	363697	363697	28021	28021	69041	69041	11	42	0	0	0	0	42
VGSF00000000	SAMN10966731	K_DeepCast_150m_m1_110	95.16	4.52	Deltaproteobacteria	d__Bacteria;p__Desulfobacterota;c__BSN033;o__;f__;g__;s__	Not a match, Deltaproteobacteria are renamed into Desulfobacterota in GTDB	Not CPR		Bacteria	8	96.08	2.63	Bacteria(100)	Proteobacteria(100)	Deltaproteobacteria(100)	Syntrophobacterales(100)	Syntrophaceae(100)	unclassified	unclassified	d__Bacteria;p__Desulfobacterota;c__;o__;f__;g__;s__	Desulfobacterota bacterium K_DeepCast_150m_m1_110 [Phylum]	Bacteria;Proteobacteria;Deltaproteobacteria;Syntrophobacterales;Syntrophaceae;uncultured;uncultured bacterium	234	5025	234	0.809042	0.499796	5333054	147096	147096	22790.8	22790.8	38857	38857	11	43	0	1	0	0	44
VGRU00000000	SAMN10966720	K_DeepCast_100m_m1_199	85.66	3.73	Deltaproteobacteria	d__Bacteria;p__Desulfobacterota;c__BSN033;o__BSN033;f__UBA1163;g__;s__	Not a match, Deltaproteobacteria are renamed into Desulfobacterota in GTDB	Not CPR		Bacteria	9	96.08	2.63	Bacteria(100)	Proteobacteria(100)	Deltaproteobacteria(100)	Sva0485(99)	unclassified	unclassified	unclassified	d__Bacteria;p__Desulfobacterota;c__;o__;f__;g__;s__	Desulfobacterota bacterium K_DeepCast_100m_m1_199 [Phylum]	Bacteria;Proteobacteria;Deltaproteobacteria;Sva0485;uncultured bacterium	435	4148	435	0.846043	0.482985	3974121	104921	104921	9135.91	9135.91	13422	13422	11	46	0	1	0	0	47
VGRV00000000	SAMN10966721	K_DeepCast_100m_m2_189	54.03	2.62	Deltaproteobacteria	d__Bacteria;p__Desulfobacterota;c__BSN033;o__BSN033;f__UBA1163;g__;s__	Not a match, Deltaproteobacteria are renamed into Desulfobacterota in GTDB	Not CPR		Bacteria	8	74.51	1.96								d__Bacteria;p__Desulfobacterota;c__;o__;f__;g__;s__	Desulfobacterota bacterium K_DeepCast_100m_m2_189 [Phylum]		515	1947	515	0.883482	0.470355	1623402	19479	19479	3152.24	3152.24	3290	3290	11	12	0	0	0	0	12
VGRY00000000	SAMN10966724	K_DeepCast_100m_mx_276	80.32	3.23	Deltaproteobacteria	d__Bacteria;p__Desulfobacterota;c__BSN033;o__BSN033;f__UBA1163;g__;s__	Not a match, Deltaproteobacteria are renamed into Desulfobacterota in GTDB	Not CPR		Bacteria	9	86.27	1.96								d__Bacteria;p__Desulfobacterota;c__;o__;f__;g__;s__	Desulfobacterota bacterium K_DeepCast_100m_mx_276 [Phylum]		187	4012	187	0.865019	0.472588	4080899	124559	124559	21823	21823	46603	46603	11	37	0	1	0	0	38
VGSD00000000	SAMN10966729	K_DeepCast_1200m_m2_207	89.72	7.49	Deltaproteobacteria	d__Bacteria;p__Desulfobacterota;c__BSN033;o__BSN033;f__UBA1163;g__;s__	Not a match, Deltaproteobacteria are renamed into Desulfobacterota in GTDB	Not CPR		Bacteria	8	78.43	2.63								d__Bacteria;p__Desulfobacterota;c__;o__;f__;g__;s__	Desulfobacterota bacterium K_DeepCast_1200m_m2_207 [Phylum]		712	3899	712	0.879534	0.472955	3559718	53883	53883	4999.6	4999.6	6211	6211	11	34	0	1	0	1	36
VGSL00000000	SAMN10966737	K_DeepCast_150m_m2_257	81.45	8.41	Deltaproteobacteria	d__Bacteria;p__Desulfobacterota;c__BSN033;o__BSN033;f__UBA1163;g__;s__	Not a match, Deltaproteobacteria are renamed into Desulfobacterota in GTDB	Not CPR		Bacteria	8	96.08	3.92								d__Bacteria;p__Desulfobacterota;c__;o__;f__;g__;s__	Desulfobacterota bacterium K_DeepCast_150m_m2_257 [Phylum]		838	4587	838	0.875923	0.466782	4090193	89564	89564	4880.9	4880.9	6088	6088	11	42	0	0	0	1	43
VGSS00000000	SAMN10966744	K_DeepCast_250m_m2_302	84.62	4.52	Deltaproteobacteria	d__Bacteria;p__Desulfobacterota;c__BSN033;o__BSN033;f__UBA1163;g__;s__	Not a match, Deltaproteobacteria are renamed into Desulfobacterota in GTDB	Not CPR		Bacteria	8	98.04	2.63								d__Bacteria;p__Desulfobacterota;c__;o__;f__;g__;s__	Desulfobacterota bacterium K_DeepCast_250m_m2_302 [Phylum]		206	3093	206	0.861113	0.482378	3045402	92192	92192	14783.5	14783.5	23116	23116	11	45	0	0	0	0	45
VGSJ00000000	SAMN10966735	K_DeepCast_150m_m2_098	97.1	0.02	Deltaproteobacteria	d__Bacteria;p__Desulfobacterota;c__Desulfobaccia;o__Desulfobaccales;f__;g__;s__	Not a match, Deltaproteobacteria are renamed into Desulfobacterota in GTDB	Not CPR		Bacteria	7	100	1.96	Bacteria(100)	Proteobacteria(100)	Deltaproteobacteria(100)	Syntrophobacterales(100)	Syntrophaceae(100)	Desulfobacca(100)	unclassified	d__Bacteria;p__Desulfobacterota;c__;o__;f__;g__;s__	Desulfobacterota bacterium K_DeepCast_150m_m2_098 [Phylum]	Bacteria;Proteobacteria;Deltaproteobacteria;Syntrophobacterales;Syntrophaceae;Desulfobacca;uncultured bacterium	148	2937	148	0.830497	0.592296	3108308	105700	105700	21002.1	21002.1	30255	30255	11	45	0	1	0	0	46
VGSO00000000	SAMN10966740	K_DeepCast_250m_m1_077	85.33	5.51	Deltaproteobacteria	d__Bacteria;p__Desulfobacterota;c__Desulfobaccia;o__Desulfobaccales;f__;g__;s__	Not a match, Deltaproteobacteria are renamed into Desulfobacterota in GTDB	Not CPR		Bacteria	5	98.04	5.88								d__Bacteria;p__Desulfobacterota;c__;o__;f__;g__;s__	Desulfobacterota bacterium K_DeepCast_250m_m1_077 [Phylum]		457	3000	457	0.819443	0.579842	2987125	39178	39178	6536.38	6536.38	8178	8178	11	30	0	0	0	0	30
VGSQ00000000	SAMN10966742	K_DeepCast_250m_m2_102	90.65	0.97	Deltaproteobacteria	d__Bacteria;p__Desulfobacterota;c__Desulfobaccia;o__Desulfobaccales;f__;g__;s__	Not a match, Deltaproteobacteria are renamed into Desulfobacterota in GTDB	Not CPR		Bacteria	6	100	0	Bacteria(100)	Proteobacteria(100)	Deltaproteobacteria(100)	Syntrophobacterales(100)	Syntrophaceae(100)	Desulfobacca(100)	unclassified	d__Bacteria;p__Desulfobacterota;c__;o__;f__;g__;s__	Desulfobacterota bacterium K_DeepCast_250m_m2_102 [Phylum]	Bacteria;Proteobacteria;Deltaproteobacteria;Syntrophobacterales;Syntrophaceae;Desulfobacca;uncultured bacterium	217	3039	217	0.823185	0.63121	3342870	75950	75950	15404.9	15404.9	24337	24337	11	35	0	0	0	0	35
VGSW00000000	SAMN10966748	K_DeepCast_300m_m2_211	95.48	6.29	Deltaproteobacteria	d__Bacteria;p__Desulfobacterota;c__Desulfobaccia;o__Desulfobaccales;f__;g__;s__	Not a match, Deltaproteobacteria are renamed into Desulfobacterota in GTDB	Not CPR		Bacteria	5	98.04	2.63								d__Bacteria;p__Desulfobacterota;c__;o__;f__;g__;s__	Desulfobacterota bacterium K_DeepCast_300m_m2_211 [Phylum]		302	3594	302	0.827264	0.572187	3733707	62074	62074	12363.3	12363.3	17248	17248	11	53	0	2	0	5	60
VGSX00000000	SAMN10966749	K_DeepCast_300m_m2_247	96.65	3.23	Deltaproteobacteria	d__Bacteria;p__Desulfobacterota;c__Desulfobaccia;o__Desulfobaccales;f__Desulfobaccaceae;g__;s__	Not a match, Deltaproteobacteria are renamed into Desulfobacterota in GTDB	Not CPR		Bacteria	5	100	3.92								d__Bacteria;p__Desulfobacterota;c__;o__;f__;g__;s__	Desulfobacterota bacterium K_DeepCast_300m_m2_247 [Phylum]		490	3741	490	0.85805	0.566336	3745564	37736	37736	7644.01	7644.01	10772	10772	11	45	0	1	1	1	48
VGJI00000000	SAMN10966499	K_DeepCast_300m_mx_218	59.61	7.04	Deltaproteobacteria	d__Bacteria;p__Desulfobacterota;c__Desulfomonilia;o__;f__;g__;s__	Not a match, Deltaproteobacteria are renamed into Desulfobacterota in GTDB	Not CPR		Bacteria	1	62.75	11.76	Bacteria(100)	Acidobacteria(100)	Subgroup_6(100)	unclassified	unclassified	unclassified	unclassified	d__Bacteria;p__Desulfobacterota;c__;o__;f__;g__;s__	Desulfobacterota bacterium K_DeepCast_300m_mx_218 [Phylum]	Archaea;Thaumarchaeota;Group C3;uncultured archaeon	2661	6045	2661	0.856236	0.550015	4477731	11688	11688	1682.72	1682.72	1687	1687	11	58	0	1	2	3	64
VGSG00000000	SAMN10966732	K_DeepCast_150m_m1_199	97.1	0.04	Deltaproteobacteria	d__Bacteria;p__Desulfobacterota;c__Desulfomonilia;o__;f__;g__;s__	Not a match, Deltaproteobacteria are renamed into Desulfobacterota in GTDB	Not CPR		Bacteria	8	100	5.26								d__Bacteria;p__Desulfobacterota;c__;o__;f__;g__;s__	Desulfobacterota bacterium K_DeepCast_150m_m1_199 [Phylum]		202	4397	202	0.859429	0.565823	4705734	169686	169686	23295.7	23295.7	39225	39225	11	46	0	1	0	2	49
VGTB00000000	SAMN10966753	M_DeepCast_400m_m1_009	95.65	6.13	Deltaproteobacteria	d__Bacteria;p__Desulfobacterota;c__Syntrophia;o__Syntrophales;f__;g__;s__	Not a match, Deltaproteobacteria are renamed into Desulfobacterota in GTDB	Not CPR		Bacteria	3	98.04	7.84	Bacteria(100)	Proteobacteria(100)	Deltaproteobacteria(100)	Syntrophobacterales(100)	Syntrophaceae(100)	unclassified	unclassified	d__Bacteria;p__Desulfobacterota;c__;o__Syntrophales;f__;g__;s__	Syntrophales bacterium M_DeepCast_400m_m1_009 [Order]	Bacteria;Proteobacteria;Deltaproteobacteria;Syntrophobacterales;Syntrophaceae;uncultured;uncultured bacterium	191	2427	191	0.896384	0.492486	2397489	71263	71263	12552.3	12552.3	18160	18160	11	46	0	1	0	1	48
VGSK00000000	SAMN10966736	K_DeepCast_150m_m2_113	85.29	7.8	Deltaproteobacteria	d__Bacteria;p__Desulfobacterota;c__Syntrophia;o__Syntrophales;f__UBA5619;g__UBA5619;s__	Not a match, Deltaproteobacteria are renamed into Desulfobacterota in GTDB	Not CPR		Bacteria	3	92.16	1.96	Bacteria(100)	Proteobacteria(100)	Deltaproteobacteria(100)	Syntrophobacterales(100)	Syntrophaceae(100)	Syntrophus(100)	unclassified	d__Bacteria;p__Desulfobacterota;c__;o__Syntrophales;f__;g__;s__	Syntrophales bacterium K_DeepCast_150m_m2_113 [Order]	Bacteria;Proteobacteria;Deltaproteobacteria;Syntrophobacterales;Syntrophaceae;Syntrophus;uncultured delta proteobacterium	685	3778	685	0.896508	0.578918	3564595	36079	36079	5203.79	5203.79	6868	6868	11	43	0	0	1	1	45
VGRB00000000	SAMN10966701	K_DeepCast_100m_m1_326	86.59	3.57	Deltaproteobacteria	d__Bacteria;p__Myxococcota;c__;o__;f__;g__;s__	Not a match, Deltaproteobacteria are broken down into Myxococcota phylum	Not CPR		Bacteria	2	96.08	7.84								d__Bacteria;p__;c__;o__;f__;g__;s__	Bacteria bacterium K_DeepCast_100m_m1_326 [Domain]		721	4853	721	0.915314	0.727271	5673043	48220	48220	7868.3	7868.3	11684	11684	11	38	0	1	0	0	39
VGRC00000000	SAMN10966702	K_DeepCast_100m_mx_210	70.22	4.4	Deltaproteobacteria	d__Bacteria;p__Myxococcota;c__;o__;f__;g__;s__	Not a match, Deltaproteobacteria are broken down into Myxococcota phylum	Not CPR		Bacteria	1	84.31	13.73								d__Bacteria;p__;c__;o__;f__;g__;s__	Bacteria bacterium K_DeepCast_100m_mx_210 [Domain]		1419	3570	1419	0.928113	0.535171	2907625	11004	11004	2049.07	2049.07	2200	2200	11	26	0	0	0	1	27
VGRM00000000	SAMN10966712	M_DeepCast_400m_m1_331	64.08	1.47	Deltaproteobacteria	d__Bacteria;p__Myxococcota;c__;o__;f__;g__;s__	Not a match, Deltaproteobacteria are broken down into Myxococcota phylum	Not CPR		Bacteria	1	90.2	9.8								d__Bacteria;p__;c__;o__;f__;g__;s__	Bacteria bacterium M_DeepCast_400m_m1_331 [Domain]		1098	3597	1098	0.941494	0.70867	3675192	21181	21181	3347.17	3347.17	3655	3655	11	20	0	0	0	1	21
VGRW00000000	SAMN10966722	K_DeepCast_100m_m2_268	92.22	1.94	Deltaproteobacteria	d__Bacteria;p__Myxococcota;c__;o__;f__;g__;s__	Not a match, Deltaproteobacteria are broken down into Myxococcota phylum	Not CPR		Bacteria	3	100	1.96	Bacteria(100)	Proteobacteria(100)	Deltaproteobacteria(100)	NB1-j(100)	unclassified	unclassified	unclassified	d__Bacteria;p__;c__;o__;f__;g__;s__	Bacteria bacterium K_DeepCast_100m_m2_268 [Domain]	Bacteria;Proteobacteria;Deltaproteobacteria;NB1-j;uncultured bacterium	182	3801	182	0.948519	0.705312	3874731	130956	130956	21289.7	21289.7	37469	37469	11	44	0	1	0	1	46
VGRA00000000	SAMN10966700	K_Offshore_0m_m1_055	80.53	1.31	Deltaproteobacteria	d__Bacteria;p__Myxococcota;c__Myxococcia;o__Myxococcales;f__Myxococcaceae;g__;s__	Not a match, Deltaproteobacteria are broken down into Myxococcota phylum	Not CPR		Bacteria	3	76.47	7.89								d__Bacteria;p__;c__;o__;f__Myxococcaceae;g__;s__	Myxococcaceae bacterium K_Offshore_0m_m1_055 [Family]		904	4302	904	0.933487	0.719483	3918758	22166	22166	4334.91	4334.91	5262	5262	11	35	0	0	0	1	36
VGRS00000000	SAMN10966718	K_Offshore_80m_m2_039	60.58	6.69	Deltaproteobacteria	d__Bacteria;p__Myxococcota;c__Polyangia;o__Polyangiales;f__;g__;s__	Not a match, Deltaproteobacteria are broken down into Myxococcota phylum	Not CPR		Bacteria	1	78.43	5.88								d__Bacteria;p__;c__;o__;f__;g__;s__	Bacteria bacterium K_Offshore_80m_m2_039 [Domain]		1207	3796	1207	0.921068	0.725316	3419660	19549	19549	2833.19	2833.19	2930	2930	11	22	0	0	0	2	24
VGRJ00000000	SAMN10966709	K_DeepCast_35m_m2_009	92.26	1.29	Deltaproteobacteria	d__Bacteria;p__Myxococcota;c__Polyangia;o__Polyangiales;f__Polyangiaceae;g__;s__	Not a match, Deltaproteobacteria are broken down into Myxococcota phylum	Not CPR		Bacteria	4	98.04	5.26	Bacteria(99)	Proteobacteria(96)	Deltaproteobacteria(95)	Myxococcales(95)	unclassified	unclassified	unclassified	d__Bacteria;p__;c__;o__;f__Polyangiaceae;g__;s__	Polyangiaceae bacterium K_DeepCast_35m_m2_009 [Family]	Bacteria;Proteobacteria;Deltaproteobacteria;Myxococcales;Polyangiaceae;Polyangium;uncultured bacterium	218	4357	218	0.928798	0.695182	5024321	189945	189945	23047.3	23047.3	38967	38967	11	41	0	0	0	1	42
VGRK00000000	SAMN10966710	K_DeepCast_35m_m2_046	88.96	8.55	Deltaproteobacteria	d__Bacteria;p__Myxococcota;c__Polyangia;o__Polyangiales;f__Polyangiaceae;g__;s__	Not a match, Deltaproteobacteria are broken down into Myxococcota phylum	Not CPR		Bacteria	1	92.16	5.88	Bacteria(99)	Proteobacteria(97)	Deltaproteobacteria(96)	Myxococcales(96)	unclassified	unclassified	unclassified	d__Bacteria;p__;c__;o__;f__Polyangiaceae;g__;s__	Polyangiaceae bacterium K_DeepCast_35m_m2_046 [Family]	Bacteria;Proteobacteria;Deltaproteobacteria;Myxococcales;Phaselicystidaceae;Phaselicystis;uncultured bacterium	470	4707	470	0.925563	0.69302	5133462	98640	98640	10922.3	10922.3	17700	17700	11	44	0	0	0	1	45
VGRX00000000	SAMN10966723	K_DeepCast_100m_m2_324	80.75	1.34	Deltaproteobacteria	d__Bacteria;p__Myxococcota;c__UBA4248;o__;f__;g__;s__	Not a match, Deltaproteobacteria are broken down into Myxococcota phylum	Not CPR		Bacteria	3	98.04	1.96	Bacteria(100)	Proteobacteria(87)	Deltaproteobacteria(87)	unclassified	unclassified	unclassified	unclassified	d__Bacteria;p__;c__;o__;f__;g__;s__	Bacteria bacterium K_DeepCast_100m_m2_324 [Domain]	Bacteria;Proteobacteria;Deltaproteobacteria;Bradymonadales;uncultured bacterium	857	4803	857	0.91754	0.659866	5898880	100875	100875	6883.17	6883.17	11406	11406	11	44	0	0	0	3	47
VGSN00000000	SAMN10966739	M_DeepCast_200m_m2_133	56.73	0.67	Deltaproteobacteria	d__Bacteria;p__Myxococcota;c__UBA4248;o__;f__;g__;s__	Not a match, Deltaproteobacteria are broken down into Myxococcota phylum	Not CPR		Bacteria	1	76.47	5.88	unclassified	unclassified	unclassified	unclassified	unclassified	unclassified	unclassified	d__Bacteria;p__;c__;o__;f__;g__;s__	Bacteria bacterium M_DeepCast_200m_m2_133 [Domain]		1679	4341	1679	0.89483	0.705018	4386275	10413	10413	2612.43	2612.43	2674	2674	11	25	0	0	0	0	25
VGTA00000000	SAMN10966752	K_DeepCast_35m_m1_177	74	3.01	Deltaproteobacteria	d__Bacteria;p__Myxococcota;c__UBA4248;o__UBA7976;f__UBA1532;g__;s__	Not a match, Deltaproteobacteria are broken down into Myxococcota phylum	Not CPR		Bacteria	13	96.08	3.92	Bacteria(100)	Proteobacteria(100)	Deltaproteobacteria(100)	PB19(100)	unclassified	unclassified	unclassified	d__Bacteria;p__;c__;o__;f__;g__;s__	Bacteria bacterium K_DeepCast_35m_m1_177 [Domain]	Bacteria;Proteobacteria;Deltaproteobacteria;Bradymonadales;uncultured bacterium	1028	3951	1028	0.931474	0.739027	4742819	37224	37224	4613.64	4613.64	5530	5530	11	50	0	0	0	1	51
VGSZ00000000	SAMN10966751	K_DeepCast_35m_m1_088	91.36	0.97	Deltaproteobacteria	d__Bacteria;p__Myxococcota;c__UBA727;o__UBA727;f__;g__;s__	Not a match, Deltaproteobacteria are broken down into Myxococcota phylum	Not CPR		Bacteria	6	96.08	3.92	Bacteria(100)	Proteobacteria(100)	Deltaproteobacteria(100)	Myxococcales(100)	Blfdi19(100)	unclassified	unclassified	d__Bacteria;p__;c__;o__;f__;g__;s__	Bacteria bacterium K_DeepCast_35m_m1_088 [Domain]	Bacteria;Proteobacteria;Deltaproteobacteria;Myxococcales;Blfdi19;uncultured soil bacterium	532	4889	532	0.902054	0.722033	5615254	81964	81964	10555	10555	16766	16766	11	44	0	0	0	0	44
VGRE00000000	SAMN10966704	K_Offshore_120m_m2_200	85.97	2.62	Deltaproteobacteria	d__Bacteria;p__Myxococcota;c__UBA796;o__UBA796;f__;g__;s__	Not a match, Deltaproteobacteria are broken down into Myxococcota phylum	Not CPR		Bacteria	2	94.12	5.88	Bacteria(100)	Proteobacteria(100)	Deltaproteobacteria(99)	Bdellovibrionales(98)	Bdellovibrionaceae(98)	OM27_clade(98)	unclassified	d__Bacteria;p__;c__;o__;f__;g__;s__	Bacteria bacterium K_Offshore_120m_m2_200 [Domain]	Bacteria;Proteobacteria;Deltaproteobacteria;Bdellovibrionales;Bdellovibrionaceae;OM27 clade;uncultured bacterium	544	4732	544	0.94497	0.706728	4780307	57545	57545	8787.33	8787.33	14604	14604	11	42	0	0	0	1	43
VGRQ00000000	SAMN10966716	M_DeepCast_65m_m2_104	92.68	3.78	Deltaproteobacteria	d__Bacteria;p__Myxococcota;c__UBA796;o__UBA796;f__;g__;s__	Not a match, Deltaproteobacteria are broken down into Myxococcota phylum	Not CPR		Bacteria	2	90.2	5.88	unclassified	unclassified	unclassified	unclassified	unclassified	unclassified	unclassified	d__Bacteria;p__;c__;o__;f__;g__;s__	Bacteria bacterium M_DeepCast_65m_m2_104 [Domain]		881	5623	881	0.944948	0.70838	5504261	51982	51982	6247.74	6247.74	8386	8386	11	44	0	0	0	1	45
VGRO00000000	SAMN10966714	M_DeepCast_65m_m1_011	85.57	3.55	Deltaproteobacteria	d__Bacteria;p__Myxococcota;c__UBA9042;o__;f__;g__;s__	Not a match, Deltaproteobacteria are broken down into Myxococcota phylum	Not CPR		Bacteria	1	98.04	9.8	Bacteria(100)	Proteobacteria(100)	Deltaproteobacteria(100)	Oligoflexales(100)	053A03-B-DI-P58(100)	unclassified	unclassified	d__Bacteria;p__;c__;o__;f__;g__;s__	Bacteria bacterium M_DeepCast_65m_m1_011 [Domain]	Bacteria;Proteobacteria;Deltaproteobacteria;Oligoflexales;053A03-B-DI-P58;uncultured delta proteobacterium	479	4965	479	0.898953	0.685109	6656893	143954	143954	13897.5	13897.5	25378	25378	11	48	0	0	0	0	48
VGRF00000000	SAMN10966705	K_Offshore_120m_mx_162	94.62	1.94	Deltaproteobacteria	d__Bacteria;p__Myxococcota;c__UBA9160;o__UBA9160;f__UBA6930;g__;s__	Not a match, Deltaproteobacteria are broken down into Myxococcota phylum	Not CPR		Bacteria	12	100	1.96	Bacteria(100)	Proteobacteria(100)	Deltaproteobacteria(100)	NB1-j(100)	unclassified	unclassified	unclassified	d__Bacteria;p__;c__;o__;f__;g__;s__	Bacteria bacterium K_Offshore_120m_mx_162 [Domain]	Bacteria;Proteobacteria;Deltaproteobacteria;NB1-j;uncultured bacterium	96	4451	96	0.914801	0.702474	4514420	344987	344987	47025.2	47025.2	120906	120906	11	46	0	0	0	2	48
VGTF00000000	SAMN10966757	K_DeepCast_65m_m1_217	52.92	6.61	Deltaproteobacteria	d__Bacteria;p__UBP10;c__GR-WP33-30;o__;f__;g__;s__	Not a match, Deltaproteobacteria are broken down into UBP10 in GTDB-tk	Not CPR		Bacteria	4	64.71	2.63								d__Bacteria;p__;c__;o__;f__;g__;s__	Bacteria bacterium K_DeepCast_65m_m1_217 [Domain]		1436	4324	1436	0.876262	0.58718	3407509	7979	7979	2372.92	2372.92	2377	2377	11	17	0	2	1	0	20
VGTG00000000	SAMN10966758	K_DeepCast_65m_m2_035	96	4.19	Deltaproteobacteria	d__Bacteria;p__UBP10;c__GR-WP33-30;o__;f__;g__;s__	Not a match, Deltaproteobacteria are broken down into UBP10 in GTDB-tk	Not CPR		Bacteria	6	100	5.88	Bacteria(100)	Proteobacteria(100)	Deltaproteobacteria(100)	Desulfarculales(100)	Desulfarculaceae(100)	unclassified	unclassified	d__Bacteria;p__;c__;o__;f__;g__;s__	Bacteria bacterium K_DeepCast_65m_m2_035 [Domain]	Bacteria;Proteobacteria;Deltaproteobacteria;Desulfurellales;Desulfurellaceae;H16;uncultured bacterium	360	5895	360	0.915259	0.694209	6266316	153992	153992	17406.4	17406.4	31183	31183	11	47	0	0	0	2	49
VGTH00000000	SAMN10966759	K_Offshore_80m_m1_159	98.69	3.55	Deltaproteobacteria	d__Bacteria;p__UBP10;c__GR-WP33-30;o__;f__;g__;s__	Not a match, Deltaproteobacteria are broken down into UBP10 in GTDB-tk	Not CPR		Bacteria	4	98.04	0	Bacteria(100)	Proteobacteria(100)	Deltaproteobacteria(100)	RCP2-54(80)	unclassified	unclassified	unclassified	d__Bacteria;p__;c__;o__;f__;g__;s__	Bacteria bacterium K_Offshore_80m_m1_159 [Domain]	Bacteria;Proteobacteria;Deltaproteobacteria;Desulfurellales;Desulfurellaceae;H16;uncultured bacterium	101	5352	101	0.884158	0.577269	5560410	248916	248916	55053.6	55053.6	100348	100348	11	47	0	1	0	0	48
VGTJ00000000	SAMN10966761	K_Offshore_80m_m2_194	96.64	3.36	Deltaproteobacteria	d__Bacteria;p__UBP10;c__GR-WP33-30;o__;f__;g__;s__	Not a match, Deltaproteobacteria are broken down into UBP10 in GTDB-tk	Not CPR		Bacteria	3	100	2.63	Bacteria(100)	Proteobacteria(99)	Deltaproteobacteria(99)	Myxococcales(93)	bacteriap25(93)	unclassified	unclassified	d__Bacteria;p__;c__;o__;f__;g__;s__	Bacteria bacterium K_Offshore_80m_m2_194 [Domain]	Bacteria;Proteobacteria;Deltaproteobacteria;Desulfurellales;Desulfurellaceae;G55;uncultured bacterium	351	6179	351	0.877619	0.534086	6140241	106112	106112	17493.6	17493.6	27285	27285	11	46	0	0	0	2	48
VGTK00000000	SAMN10966762	K_Offshore_80m_m2_211	95.35	4.46	Deltaproteobacteria	d__Bacteria;p__UBP10;c__GR-WP33-30;o__;f__;g__;s__	Not a match, Deltaproteobacteria are broken down into UBP10 in GTDB-tk	Not CPR		Bacteria	5	100	5.88	Bacteria(100)	Proteobacteria(100)	Deltaproteobacteria(100)	Desulfarculales(100)	Desulfarculaceae(100)	unclassified	unclassified	d__Bacteria;p__;c__;o__;f__;g__;s__	Bacteria bacterium K_Offshore_80m_m2_211 [Domain]	Bacteria;Proteobacteria;Deltaproteobacteria;Desulfurellales;Desulfurellaceae;H16;uncultured bacterium	423	6082	423	0.903035	0.71227	6437535	154038	154038	15218.8	15218.8	25272	25272	11	46	0	0	0	1	47
VGJJ00000000	SAMN10966500	M_DeepCast_50m_m2_156	82.4	0.93	Diapherotrites	d__Archaea;p__Micrarchaeota;c__Iainarchaeia;o__;f__;g__;s__	Not a match	Not CPR	DPANN	Archaea	2	94.74	7.89	Archaea(100)	Diapherotrites(100)	Iainarchaeia(100)	Iainarchaeales(100)	unclassified	unclassified	unclassified	d__Archaea;p__Micrarchaeota;c__;o__;f__;g__;s__	Micrarchaeota archaeon M_DeepCast_50m_m2_156 [Phylum]	Archaea;Diapherotrites;Diapherotrites Incertae Sedis;Unknown Order;Unknown Family;Candidatus Iainarchaeum;Diapherotrites archaeon SCGC AAA011-N19	62	952	62	0.916436	0.454577	876058	70254	70254	14130	14130	20123	20123	11	43	0	0	0	0	43
VGTL00000000	SAMN10966763	M_DeepCast_200m_m1_298	98.27	2	Euryarchaeota	d__Archaea;p__Thermoplasmatota;c__;o__;f__;g__;s__	Not a match	Not CPR		Archaea	7	100	5.26	Archaea(100)	Euryarchaeota(100)	Thermoplasmata(100)	unclassified	unclassified	unclassified	unclassified	d__Archaea;p__;c__;o__;f__;g__;s__	Archaea archaeon M_DeepCast_200m_m1_298 [Domain]	Archaea;Euryarchaeota;Thermoplasmata;Thermoplasmatales;Terrestrial Miscellaneous Gp(TMEG);uncultured archaeon	189	2638	189	0.891724	0.662578	3360796	95190	95190	17782	17782	29537	29537	11	47	0	0	0	2	49
VGTM00000000	SAMN10966764	K_DeepCast_300m_m2_256	99.33	0	Euryarchaeota	d__Archaea;p__Euryarchaeota;c__Methanobacteria;o__Methanobacteriales;f__Methanobacteriaceae;g__;s__	Match	Not CPR		Archaea	5	100	1.96	Archaea(100)	Euryarchaeota(100)	Methanobacteria(100)	Methanobacteriales(100)	Methanobacteriaceae(100)	Methanobacterium(100)	unclassified	d__Archaea;p__;c__Methanobacteria;o__Methanobacteriales;f__Methanobacteriaceae;g__;s__	Methanobacteriaceae archaeon K_DeepCast_300m_m2_256 [Family]		203	2313	203	0.832127	0.345985	2059370	67770	67770	10144.7	10144.7	15826	15826	11	34	0	0	1	0	35
VGTN00000000	SAMN10966765	M_DeepCast_400m_m2_325	54.81	0	Euryarchaeota	d__Archaea;p__Thermoplasmatota;c__Thermoplasmata_A;o__Methanomassiliicoccales;f__;g__;s__	Not a match	Not CPR		Archaea	2	57.89	3.92								d__Archaea;p__;c__;o__;f__;g__;s__	Archaea archaeon M_DeepCast_400m_m2_325 [Domain]		342	1156	342	0.908085	0.599071	882349	6910	6910	2579.97	2579.97	2618	2618	11	19	0	0	0	0	19
VFZO00000000	SAMN10966244	M_DeepCast_100m_m2_066	97.81	7.65	Acidobacteria	d__Bacteria;p__Acidobacteriota;c__Acidobacteriae;o__Solibacterales;f__Solibacteraceae;g__;s__	Match	Not CPR		Bacteria	5	100	3.92	Bacteria(100)	Acidobacteria(100)	Acidobacteriia(100)	Solibacterales(100)	Solibacteraceae_(Subgroup_3)(100)	Paludibaculum(100)	unclassified	d__Bacteria;p__Acidobacteriota;c__Acidobacteriae;o__Solibacterales;f__Solibacteraceae;g__;s__	Solibacteraceae bacterium M_DeepCast_100m_m2_066 [Family]	Bacteria;Acidobacteria;Solibacteres;Solibacterales;Solibacteraceae (Subgroup 3);Paludibaculum;uncultured bacterium	577	6389	577	0.941771	0.620363	7222881	96833	96833	12518	12518	20322	20322	11	41	0	0	0	4	45
VFZP00000000	SAMN10966245	M_DeepCast_100m_m2_149	91.62	4.82	Acidobacteria	d__Bacteria;p__Acidobacteriota;c__Acidobacteriae;o__Solibacterales;f__Solibacteraceae;g__;s__	Match	Not CPR		Bacteria	4	98.04	1.96								d__Bacteria;p__Acidobacteriota;c__Acidobacteriae;o__Solibacterales;f__Solibacteraceae;g__;s__	Solibacteraceae bacterium M_DeepCast_100m_m2_149 [Family]		639	6800	639	0.908072	0.634941	6327301	53117	53117	9901.88	9901.88	13843	13843	11	45	0	0	2	2	49
VFZQ00000000	SAMN10966246	M_DeepCast_100m_mx_118	89.42	2.29	Acidobacteria	d__Bacteria;p__Acidobacteriota;c__Acidobacteriae;o__Solibacterales;f__Solibacteraceae;g__;s__	Match	Not CPR		Bacteria	8	92.16	3.92								d__Bacteria;p__Acidobacteriota;c__Acidobacteriae;o__Solibacterales;f__Solibacteraceae;g__;s__	Solibacteraceae bacterium M_DeepCast_100m_mx_118 [Family]		1357	6634	1357	0.94672	0.609851	6464961	34612	34612	4764.16	4764.16	6793	6793	11	41	0	0	0	2	43
VFZS00000000	SAMN10966248	K_DeepCast_250m_m1_110	90.35	6.87	Acidobacteria	d__Bacteria;p__Acidobacteriota;c__Acidobacteriae;o__Solibacterales;f__Solibacteraceae;g__;s__	Match	Not CPR		Bacteria	7	100	5.88								d__Bacteria;p__Acidobacteriota;c__Acidobacteriae;o__Solibacterales;f__Solibacteraceae;g__;s__	Solibacteraceae bacterium K_DeepCast_250m_m1_110 [Family]		1031	5935	1031	0.913425	0.66875	5928059	32560	32560	5749.81	5749.81	7927	7927	11	46	0	0	0	4	50
VFZT00000000	SAMN10966249	K_DeepCast_250m_m2_119	75.75	3.78	Acidobacteria	d__Bacteria;p__Acidobacteriota;c__;o__;f__;g__;s__	Match	Not CPR		Bacteria	3	90.2	13.73	Bacteria(87)	unclassified	unclassified	unclassified	unclassified	unclassified	unclassified	d__Bacteria;p__Acidobacteriota;c__;o__;f__;g__;s__	Acidobacteriota bacterium K_DeepCast_250m_m2_119 [Phylum]		1269	4258	1269	0.860571	0.637896	4119125	13033	13033	3245.96	3245.96	3523	3523	11	30	0	1	0	2	33
VFZU00000000	SAMN10966250	K_Offshore_40m_m2_176	98.26	0.87	Acidobacteria	d__Bacteria;p__Acidobacteriota;c__Acidobacteriae;o__Solibacterales;f__Solibacteraceae;g__;s__	Match	Not CPR		Bacteria	6	100	1.96								d__Bacteria;p__Acidobacteriota;c__Acidobacteriae;o__Solibacterales;f__Solibacteraceae;g__;s__	Solibacteraceae bacterium K_Offshore_40m_m2_176 [Family]		215	5451	215	0.937549	0.574793	5723276	154505	154505	26619.9	26619.9	45827	45827	11	47	0	0	0	4	51
VFZV00000000	SAMN10966251	M_DeepCast_50m_m2_162	73.23	2.25	Acidobacteria	d__Bacteria;p__Acidobacteriota;c__Acidobacteriae;o__Solibacterales;f__Solibacteraceae;g__;s__	Match	Not CPR		Bacteria	1	88.24	9.8								d__Bacteria;p__Acidobacteriota;c__Acidobacteriae;o__Solibacterales;f__Solibacteraceae;g__;s__	Solibacteraceae bacterium M_DeepCast_50m_m2_162 [Family]		992	3443	992	0.89261	0.657585	3057924	14018	14018	3082.58	3082.58	3305	3305	11	24	0	0	0	1	25
VFZW00000000	SAMN10966252	K_DeepCast_65m_m2_251	97.27	2.19	Acidobacteria	d__Bacteria;p__Acidobacteriota;c__Acidobacteriae;o__Solibacterales;f__Solibacteraceae;g__;s__	Match	Not CPR		Bacteria	8	92.16	3.92	Bacteria(100)	Acidobacteria(100)	Acidobacteriia(100)	Solibacterales(100)	Solibacteraceae_(Subgroup_3)(100)	Paludibaculum(100)	unclassified	d__Bacteria;p__Acidobacteriota;c__Acidobacteriae;o__Solibacterales;f__Solibacteraceae;g__;s__	Solibacteraceae bacterium K_DeepCast_65m_m2_251 [Family]	Bacteria;Acidobacteria;Solibacteres;Solibacterales;Solibacteraceae (Subgroup 3);Paludibaculum;uncultured bacterium	713	6810	713	0.932245	0.610062	7144765	67989	67989	10020.7	10020.7	14417	14417	11	40	0	0	1	2	43
VFZX00000000	SAMN10966253	K_Offshore_80m_m2_003	97.08	0.93	Acidobacteria	d__Bacteria;p__Acidobacteriota;c__Acidobacteriae;o__Solibacterales;f__Solibacteraceae;g__;s__	Match	Not CPR		Bacteria	4	100	1.96								d__Bacteria;p__Acidobacteriota;c__Acidobacteriae;o__Solibacterales;f__Solibacteraceae;g__;s__	Solibacteraceae bacterium K_Offshore_80m_m2_003 [Family]		720	7435	720	0.938407	0.636452	8658050	88922	88922	12025.1	12025.1	18594	18594	11	44	0	0	1	2	47
VFZY00000000	SAMN10966254	K_Offshore_80m_m2_102	96.52	2.78	Acidobacteria	d__Bacteria;p__Acidobacteriota;c__Acidobacteriae;o__Solibacterales;f__Solibacteraceae;g__;s__	Match	Not CPR		Bacteria	2	100	2.63	Bacteria(100)	Acidobacteria(100)	Acidobacteriia(100)	Solibacterales(100)	Solibacteraceae_(Subgroup_3)(100)	Bryobacter(94)	unclassified	d__Bacteria;p__Acidobacteriota;c__Acidobacteriae;o__Solibacterales;f__Solibacteraceae;g__;s__	Solibacteraceae bacterium K_Offshore_80m_m2_102 [Family]	Bacteria;Acidobacteria;Solibacteres;Solibacterales;Solibacteraceae (Subgroup 3);Bryobacter;uncultured Acidobacteria bacterium	367	5721	367	0.929927	0.640544	6612146	110875	110875	18016.7	18016.7	26655	26655	11	46	0	0	0	2	48
VGTO00000000	SAMN10966766	K_DeepCast_150m_m2_056	90.04	2.9	Firmicutes	d__Bacteria;p__Firmicutes_D;c__Dethiobacteria;o__DTU022;f__DTU022;g__;s__	Match	Not CPR		Bacteria	8	96.08	0	Bacteria(89)	unclassified	unclassified	unclassified	unclassified	unclassified	unclassified	d__Bacteria;p__;c__;o__;f__;g__;s__	Bacteria bacterium K_DeepCast_150m_m2_056 [Domain]		152	2098	152	0.910521	0.485797	2133338	73174	73174	14035.1	14035.1	25191	25191	11	40	0	1	0	0	41
VHBF00000000	SAMN10966966	M_surface_6_m1_040	66.05	1.17	Firmicutes	d__Bacteria;p__Firmicutes;c__Bacilli;o__RFN20;f__CAG-826;g__;s__	Match	Not CPR		Bacteria	1	70.59	1.96								d__Bacteria;p__Firmicutes;c__Bacilli;o__;f__;g__;s__	Bacilli bacterium M_surface_6_m1_040 [Class]		182	902	182	0.950589	0.384697	770635	25762	25762	4234.26	4234.26	5153	5153	11	32	0	0	0	0	32
VGTX00000000	SAMN10966775	M_surface_9_m2_177	57.56	0	Gammaproteobacteria	d__Bacteria;p__Proteobacteria;c__Gammaproteobacteria;o__Berkiellales;f__;g__;s__	Match	Not CPR		Bacteria	2	92.16	5.88								d__Bacteria;p__;c__Gammaproteobacteria;o__;f__;g__;s__	Gammaproteobacteria bacterium M_surface_9_m2_177 [Class]		205	1119	205	0.915677	0.380722	1152751	30225	30225	5623.18	5623.18	7339	7339	11	31	0	0	0	0	31
VGHQ00000000	SAMN10966455	K_Offshore_40m_m1_049	94.02	0	Gammaproteobacteria	d__Bacteria;p__Proteobacteria;c__Gammaproteobacteria;o__Betaproteobacteriales;f__Methylophilaceae;g__Methylopumilus;s__	Match	Not CPR		Bacteria	23	98.04	2.63								d__Bacteria;p__;c__Gammaproteobacteria;o__Betaproteobacteriales;f__Methylophilaceae;g__Methylopumilus;s__	Methylopumilus sp. K_Offshore_40m_m1_049 [Genus]		24	1258	24	0.946899	0.364618	1206401	297221	297221	50266.7	50266.7	149636	149636	11	33	0	0	0	1	34
VGUA00000000	SAMN10966778	M_surface_10_m2_141	95.43	3.93	Gammaproteobacteria	d__Bacteria;p__Proteobacteria;c__Gammaproteobacteria;o__Ga0077536;f__Ga0077536;g__;s__	Match	Not CPR		Bacteria	10	100	5.88								d__Bacteria;p__;c__Gammaproteobacteria;o__;f__;g__;s__	Gammaproteobacteria bacterium M_surface_10_m2_141 [Class]		189	3122	189	0.928947	0.634256	3079122	163455	163455	16291.7	16291.7	28507	28507	11	40	0	1	1	0	42
VGUZ00000000	SAMN10966803	M_DeepCast_65m_m1_270	59.52	6.01	Gammaproteobacteria	d__Bacteria;p__Proteobacteria;c__Gammaproteobacteria;o__Methylococcales;f__Methylococcaceae;g__;s__	Match	Not CPR		Bacteria	3	76.47	5.88								d__Bacteria;p__;c__Gammaproteobacteria;o__Methylococcales;f__;g__;s__	Methylococcales bacterium M_DeepCast_65m_m1_270 [Order]		1058	3266	1058	0.879987	0.643771	2810983	12086	12086	2656.88	2656.88	2741	2741	11	21	0	0	0	2	23
VGVA00000000	SAMN10966804	M_DeepCast_65m_m1_284	96.57	0	Gammaproteobacteria	d__Bacteria;p__Proteobacteria;c__Gammaproteobacteria;o__Methylococcales;f__Methylomonadaceae;g__Methyloglobulus;s__	Match	Not CPR		Bacteria	9	100	0	Bacteria(100)	Proteobacteria(100)	Gammaproteobacteria(100)	Methylococcales(83)	Methylomonaceae(83)	unclassified	unclassified	d__Bacteria;p__;c__Gammaproteobacteria;o__Methylococcales;f__Methylomonadaceae;g__Methyloglobulus;s__	Methyloglobulus sp. M_DeepCast_65m_m1_284 [Genus]	Bacteria;Proteobacteria;Gammaproteobacteria;Methylococcales;Methylococcaceae;Methylomonas;Methylomonas lenta	212	2739	212	0.870423	0.479469	2475407	82809	82809	11676.4	11676.4	17743	17743	11	34	0	0	0	1	35
VGVE00000000	SAMN10966808	K_Offshore_80m_m1_177	91.91	4.17	Gammaproteobacteria	d__Bacteria;p__Proteobacteria;c__Gammaproteobacteria;o__Pseudomonadales;f__HTCC2089;g__;s__	Match	Not CPR		Bacteria	6	100	2.63	Bacteria(100)	Proteobacteria(100)	Gammaproteobacteria(100)	KI89A_clade(98)	unclassified	unclassified	unclassified	d__Bacteria;p__;c__Gammaproteobacteria;o__Pseudomonadales;f__;g__;s__	Pseudomonadales bacterium K_Offshore_80m_m1_177 [Order]	Bacteria;Proteobacteria;Gammaproteobacteria;KI89A clade;uncultured bacterium	279	4231	279	0.912717	0.592193	3939133	91974	91974	14118.8	14118.8	26135	26135	11	38	0	1	0	1	40
VGTQ00000000	SAMN10966768	M_surface_6_m2_085	72.47	6.29	Gammaproteobacteria	d__Bacteria;p__Proteobacteria;c__Gammaproteobacteria;o__Steroidobacterales;f__Steroidobacteraceae;g__;s__	Match	Not CPR		Bacteria	24	84.31	3.92								d__Bacteria;p__;c__Gammaproteobacteria;o__;f__;g__;s__	Gammaproteobacteria bacterium M_surface_6_m2_085 [Class]		356	2300	356	0.955284	0.621466	2192707	52928	52928	6159.29	6159.29	8098	8098	11	21	0	0	0	0	21
VGTW00000000	SAMN10966774	M_surface_9_m2_068	84.36	5.75	Gammaproteobacteria	d__Bacteria;p__Proteobacteria;c__Gammaproteobacteria;o__Steroidobacterales;f__Steroidobacteraceae;g__;s__	Match	Not CPR		Bacteria	17	68.63	2.63	Bacteria(83)	unclassified	unclassified	unclassified	unclassified	unclassified	unclassified	d__Bacteria;p__;c__Gammaproteobacteria;o__;f__;g__;s__	Gammaproteobacteria bacterium M_surface_9_m2_068 [Class]		219	2382	219	0.940252	0.605492	2358192	87636	87636	10768	10768	16661	16661	11	33	0	0	0	0	33
VGUD00000000	SAMN10966781	K_Offshore_0m_mx_117	53.05	8.31	Gammaproteobacteria	d__Bacteria;p__Proteobacteria;c__Gammaproteobacteria;o__Steroidobacterales;f__Steroidobacteraceae;g__;s__	Match	Not CPR		Bacteria	17	76.47	9.8	Bacteria(100)	Actinobacteria(100)	Actinobacteria(100)	PeM15(95)	unclassified	unclassified	unclassified	d__Bacteria;p__;c__Gammaproteobacteria;o__;f__;g__;s__	Gammaproteobacteria bacterium K_Offshore_0m_mx_117 [Class]	Bacteria;Proteobacteria;Deltaproteobacteria;Bradymonadales;uncultured delta proteobacterium	1285	3552	1285	0.912174	0.594117	2761619	38331	38331	2149.12	2149.12	2347	2347	11	46	0	0	0	2	48
VGUH00000000	SAMN10966785	M_DeepCast_100m_m1_014	94.25	2.05	Gammaproteobacteria	d__Bacteria;p__Proteobacteria;c__Gammaproteobacteria;o__Steroidobacterales;f__Steroidobacteraceae;g__;s__	Match	Not CPR		Bacteria	13	98.04	2.63	Bacteria(100)	Proteobacteria(100)	Gammaproteobacteria(100)	PLTA13(100)	unclassified	unclassified	unclassified	d__Bacteria;p__;c__Gammaproteobacteria;o__;f__;g__;s__	Gammaproteobacteria bacterium M_DeepCast_100m_m1_014 [Class]	Bacteria;Proteobacteria;Gammaproteobacteria;Xanthomonadales;uncultured;uncultured bacterium	46	2375	46	0.932115	0.690057	2370162	187911	187911	51525.3	51525.3	96120	96120	11	42	0	0	0	1	43
VGUJ00000000	SAMN10966787	M_DeepCast_100m_m2_072	87.42	0.5	Gammaproteobacteria	d__Bacteria;p__Proteobacteria;c__Gammaproteobacteria;o__Steroidobacterales;f__Steroidobacteraceae;g__;s__	Match	Not CPR		Bacteria	25	100	2.63	unclassified	unclassified	unclassified	unclassified	unclassified	unclassified	unclassified	d__Bacteria;p__;c__Gammaproteobacteria;o__;f__;g__;s__	Gammaproteobacteria bacterium M_DeepCast_100m_m2_072 [Class]		27	1704	27	0.958239	0.60848	1805733	273096	273096	66879	66879	156524	156524	11	31	0	0	0	0	31
VGUO00000000	SAMN10966792	K_Offshore_120m_m1_194	73.91	2.25	Gammaproteobacteria	d__Bacteria;p__Proteobacteria;c__Gammaproteobacteria;o__Steroidobacterales;f__Steroidobacteraceae;g__;s__	Match	Not CPR		Bacteria	25	84.31	3.92								d__Bacteria;p__;c__Gammaproteobacteria;o__;f__;g__;s__	Gammaproteobacteria bacterium K_Offshore_120m_m1_194 [Class]		235	1916	235	0.9386	0.597169	1805102	49285	49285	7681.29	7681.29	11265	11265	11	27	0	0	1	0	28
VGUP00000000	SAMN10966793	K_Offshore_120m_m2_034	90.55	2.53	Gammaproteobacteria	d__Bacteria;p__Proteobacteria;c__Gammaproteobacteria;o__Steroidobacterales;f__Steroidobacteraceae;g__;s__	Match	Not CPR		Bacteria	17	100	5.26	unclassified	unclassified	unclassified	unclassified	unclassified	unclassified	unclassified	d__Bacteria;p__;c__Gammaproteobacteria;o__;f__;g__;s__	Gammaproteobacteria bacterium K_Offshore_120m_m2_034 [Class]		254	2600	254	0.949141	0.619376	2557637	71810	71810	10069.4	10069.4	15977	15977	11	34	0	0	0	0	34
VGUU00000000	SAMN10966798	K_DeepCast_35m_m1_077	82.29	9.64	Gammaproteobacteria	d__Bacteria;p__Proteobacteria;c__Gammaproteobacteria;o__Steroidobacterales;f__Steroidobacteraceae;g__;s__	Match	Not CPR		Bacteria	17	80.39	15.69								d__Bacteria;p__;c__Gammaproteobacteria;o__;f__;g__;s__	Gammaproteobacteria bacterium K_DeepCast_35m_m1_077 [Class]		722	3797	722	0.925715	0.584504	3429140	39849	39849	4749.5	4749.5	6339	6339	11	62	0	0	2	2	66
VGUX00000000	SAMN10966801	K_Offshore_40m_mx_227	74.84	8.84	Gammaproteobacteria	d__Bacteria;p__Proteobacteria;c__Gammaproteobacteria;o__Steroidobacterales;f__Steroidobacteraceae;g__;s__	Match	Not CPR		Bacteria	17	78.43	17.65								d__Bacteria;p__;c__Gammaproteobacteria;o__;f__;g__;s__	Gammaproteobacteria bacterium K_Offshore_40m_mx_227 [Class]		498	2156	498	0.941958	0.612352	1940038	45349	45349	3895.66	3895.66	6396	6396	11	24	0	0	0	2	26
VGVB00000000	SAMN10966805	M_DeepCast_65m_mx_133	94.81	2.63	Gammaproteobacteria	d__Bacteria;p__Proteobacteria;c__Gammaproteobacteria;o__Steroidobacterales;f__Steroidobacteraceae;g__;s__	Match	Not CPR		Bacteria	2	100	1.96	Bacteria(100)	Proteobacteria(100)	Gammaproteobacteria(100)	PLTA13(100)	unclassified	unclassified	unclassified	d__Bacteria;p__;c__Gammaproteobacteria;o__;f__;g__;s__	Gammaproteobacteria bacterium M_DeepCast_65m_mx_133 [Class]	Bacteria;Proteobacteria;Gammaproteobacteria;Xanthomonadales;uncultured;uncultured bacterium	127	2909	127	0.929713	0.696394	2958691	226881	226881	23296.8	23296.8	50630	50630	11	39	0	0	0	2	41
VGVG00000000	SAMN10966810	K_Offshore_80m_m2_057	64.63	0.38	Gammaproteobacteria	d__Bacteria;p__Proteobacteria;c__Gammaproteobacteria;o__Steroidobacterales;f__Steroidobacteraceae;g__;s__	Match	Not CPR		Bacteria	13	96.08	0								d__Bacteria;p__;c__Gammaproteobacteria;o__;f__;g__;s__	Gammaproteobacteria bacterium K_Offshore_80m_m2_057 [Class]		29	1383	29	0.934288	0.584541	1393987	206021	206021	48068.5	48068.5	108385	108385	11	30	0	0	0	1	31
VGVI00000000	SAMN10966812	K_Offshore_surface_m1_032	64.23	5.64	Gammaproteobacteria	d__Bacteria;p__Proteobacteria;c__Gammaproteobacteria;o__Steroidobacterales;f__Steroidobacteraceae;g__;s__	Match	Not CPR		Bacteria	17	60.78	11.76								d__Bacteria;p__;c__Gammaproteobacteria;o__;f__;g__;s__	Gammaproteobacteria bacterium K_Offshore_surface_m1_032 [Class]		420	1712	420	0.953428	0.620906	1452508	19054	19054	3458.35	3458.35	3913	3913	11	17	0	0	1	1	19
VGUG00000000	SAMN10966784	K_DeepCast_100m_m2_315	57.96	2.54	Gammaproteobacteria	d__Bacteria;p__Proteobacteria;c__Gammaproteobacteria;o__UBA11654;f__UBA11654;g__;s__	Match	Not CPR		Bacteria	1	78.43	3.92								d__Bacteria;p__;c__Gammaproteobacteria;o__;f__;g__;s__	Gammaproteobacteria bacterium K_DeepCast_100m_m2_315 [Class]		602	2078	602	0.935382	0.650057	1663806	14952	14952	2763.8	2763.8	2834	2834	11	22	0	0	0	0	22
VGVH00000000	SAMN10966811	K_Offshore_80m_m2_176	89.82	1.58	Gammaproteobacteria	d__Bacteria;p__Proteobacteria;c__Gammaproteobacteria;o__UBA11654;f__UBA11654;g__;s__	Match	Not CPR		Bacteria	4	100	0	Bacteria(100)	Proteobacteria(100)	Gammaproteobacteria(100)	JG36-GS-52(100)	unclassified	unclassified	unclassified	d__Bacteria;p__;c__Gammaproteobacteria;o__;f__;g__;s__	Gammaproteobacteria bacterium K_Offshore_80m_m2_176 [Class]	Bacteria;Proteobacteria;Gammaproteobacteria;Xanthomonadales;uncultured;uncultured bacterium	75	2666	75	0.931244	0.664219	2796710	417744	417744	37289.5	37289.5	127664	127664	11	48	0	0	1	1	50
VGUW00000000	SAMN10966800	K_Offshore_40m_m1_054	72.64	1.42	Gammaproteobacteria	d__Bacteria;p__Proteobacteria;c__Gammaproteobacteria;o__UBA7916;f__;g__;s__	Match	Not CPR		Bacteria	1	90.2	3.92								d__Bacteria;p__;c__Gammaproteobacteria;o__;f__;g__;s__	Gammaproteobacteria bacterium K_Offshore_40m_m1_054 [Class]		117	1235	117	0.940473	0.406503	1154426	40804	40804	9866.89	9866.89	17914	17914	11	30	0	0	0	1	31
VGVK00000000	SAMN10966814	M_surface_7_m1_048	60.39	1.28	Gemmatimonadetes	d__Bacteria;p__Gemmatimonadota;c__Gemmatimonadetes;o__Gemmatimonadales;f__Gemmatimonadaceae;g__;s__	Match	Not CPR		Bacteria	24	50.98	0								d__Bacteria;p__Gemmatimonadota;c__Gemmatimonadetes;o__;f__Gemmatimonadaceae;g__;s__	Gemmatimonadaceae bacterium M_surface_7_m1_048 [Family]		94	916	94	0.958132	0.684078	927463	61240	61240	9866.63	9866.63	15626	15626	11	35	0	1	0	0	36
VGVM00000000	SAMN10966816	K_Offshore_120m_m2_038	97.8	2.75	Gemmatimonadetes	d__Bacteria;p__Gemmatimonadota;c__Gemmatimonadetes;o__Gemmatimonadales;f__;g__;s__	Match	Not CPR		Bacteria	3	100	5.26								d__Bacteria;p__Gemmatimonadota;c__Gemmatimonadetes;o__;f__;g__;s__	Gemmatimonadetes bacterium K_Offshore_120m_m2_038 [Class]		191	2839	191	0.940321	0.677419	3080682	165877	165877	16129.2	16129.2	35433	35433	11	46	0	0	0	1	47
VGVQ00000000	SAMN10966820	K_Offshore_80m_m1_181	97.44	2.2	Gemmatimonadetes	d__Bacteria;p__Gemmatimonadota;c__Gemmatimonadetes;o__Gemmatimonadales;f__GWC2-71-9;g__;s__	Match	Not CPR		Bacteria	2	96.08	0								d__Bacteria;p__Gemmatimonadota;c__Gemmatimonadetes;o__;f__;g__;s__	Gemmatimonadetes bacterium K_Offshore_80m_m1_181 [Class]		49	3526	49	0.937688	0.676546	3884958	587654	587654	79284.9	79284.9	161462	161462	11	45	0	0	0	0	45
VGVR00000000	SAMN10966821	K_Offshore_80m_m2_041	98.9	4.4	Gemmatimonadetes	d__Bacteria;p__Gemmatimonadota;c__Gemmatimonadetes;o__SG8-23;f__UBA6960;g__;s__	Match	Not CPR		Bacteria	2	96.08	1.96	Bacteria(100)	Gemmatimonadetes(100)	BD2-11_terrestrial_group(100)	unclassified	unclassified	unclassified	unclassified	d__Bacteria;p__Gemmatimonadota;c__Gemmatimonadetes;o__SG8-23;f__;g__;s__	SG8-23 bacterium K_Offshore_80m_m2_041 [Order]	Bacteria;Gemmatimonadetes;BD2-11 terrestrial group;uncultured soil bacterium	97	3228	97	0.919999	0.683814	3374563	217615	217615	34789.3	34789.3	82236	82236	11	47	0	1	0	1	49
VGZS00000000	SAMN10966927	M_DeepCast_400m_m2_225	59.06	0.27	Gemmatimonadetes	d__Bacteria;p__Chloroflexota;c__Dehalococcoidia;o__UBA1151;f__;g__;s__	Match	Not CPR		Bacteria	1	68.63	7.84								d__Bacteria;p__Chloroflexota;c__Dehalococcoidia;o__;f__;g__;s__	Dehalococcoidia bacterium M_DeepCast_400m_m2_225 [Class]		661	1844	661	0.896366	0.692601	1561761	8622	8622	2362.72	2362.72	2341	2341	11	21	0	0	0	0	21
VHBO00000000	SAMN10966975	K_Offshore_40m_mx_046	92.31	4.4	Gemmatimonadetes	d__Bacteria;p__Gemmatimonadota;c__Gemmatimonadetes;o__Gemmatimonadales;f__Gemmatimonadaceae;g__;s__	Match	Not CPR		Bacteria	5	100	3.92	Bacteria(100)	Gemmatimonadetes(100)	Gemmatimonadetes(100)	Gemmatimonadales(100)	Gemmatimonadaceae(100)	unclassified	unclassified	d__Bacteria;p__Gemmatimonadota;c__Gemmatimonadetes;o__;f__Gemmatimonadaceae;g__;s__	Gemmatimonadaceae bacterium K_Offshore_40m_mx_046 [Family]	Bacteria;Gemmatimonadetes;Gemmatimonadetes;Gemmatimonadales;Gemmatimonadaceae;uncultured;marine metagenome	129	2113	129	0.946773	0.704568	2279195	264434	264434	17668.2	17668.2	56320	56320	11	51	0	1	0	0	52
VHBP00000000	SAMN10966976	M_DeepCast_50m_m2_218	95.6	5.04	Gemmatimonadetes	d__Bacteria;p__Gemmatimonadota;c__Gemmatimonadetes;o__Gemmatimonadales;f__Gemmatimonadaceae;g__;s__	Match	Not CPR		Bacteria	24	98.04	3.92	Bacteria(100)	Gemmatimonadetes(100)	Gemmatimonadetes(100)	Gemmatimonadales(100)	Gemmatimonadaceae(100)	unclassified	unclassified	d__Bacteria;p__Gemmatimonadota;c__Gemmatimonadetes;o__;f__Gemmatimonadaceae;g__;s__	Gemmatimonadaceae bacterium M_DeepCast_50m_m2_218 [Family]	Bacteria;Gemmatimonadetes;Gemmatimonadetes;Gemmatimonadales;Gemmatimonadaceae;uncultured;uncultured bacterium	120	1970	120	0.952372	0.680932	2069953	114789	114789	17249.6	17249.6	43316	43316	11	45	0	1	0	0	46
VHBQ00000000	SAMN10966977	M_DeepCast_65m_m1_262	85.71	1.1	Gemmatimonadetes	d__Bacteria;p__Gemmatimonadota;c__Gemmatimonadetes;o__Gemmatimonadales;f__Gemmatimonadaceae;g__;s__	Match	Not CPR		Bacteria	5	90.2	3.92	Bacteria(100)	Gemmatimonadetes(100)	Gemmatimonadetes(100)	Gemmatimonadales(100)	Gemmatimonadaceae(100)	unclassified	unclassified	d__Bacteria;p__Gemmatimonadota;c__Gemmatimonadetes;o__;f__Gemmatimonadaceae;g__;s__	Gemmatimonadaceae bacterium M_DeepCast_65m_m1_262 [Family]	Bacteria;Gemmatimonadetes;Gemmatimonadetes;Gemmatimonadales;Gemmatimonadaceae;uncultured;uncultured bacterium	159	2748	159	0.919815	0.686374	2986908	155751	155751	18785.6	18785.6	41325	41325	11	39	0	0	0	0	39
VGVV00000000	SAMN10966825	M_surface_10_mx_236	96.99	4.46	Ignavibacteria	d__Bacteria;p__Bacteroidota;c__Kapabacteria;o__Kapabacteriales;f__Kapabacteriaceae;g__UBA10438;s__	Not a match	Not CPR		Bacteria	22	100	0								d__Bacteria;p__Bacteroidota;c__;o__;f__;g__;s__	Bacteroidota bacterium M_surface_10_mx_236 [Phylum]		189	2399	189	0.949461	0.505606	2671855	479317	479317	14136.8	14136.8	411975	411975	11	44	0	0	0	0	44
VGVW00000000	SAMN10966826	K_Offshore_0m_mx_139	93.72	0.56	Ignavibacteria	d__Bacteria;p__Bacteroidota;c__Kapabacteria;o__Kapabacteriales;f__;g__;s__	Not a match	Not CPR		Bacteria	24	98.04	1.96	Bacteria(100)	Cyanobacteria(100)	Oxyphotobacteria(100)	Synechococcales(81)	Cyanobiaceae(80)	unclassified	unclassified	d__Bacteria;p__Bacteroidota;c__;o__;f__;g__;s__	Bacteroidota bacterium K_Offshore_0m_mx_139 [Phylum]		117	1896	117	0.944869	0.410332	2188896	309154	309154	18708.5	18708.5	71342	71342	11	40	0	0	0	1	41
VGVX00000000	SAMN10966827	K_DeepCast_100m_m2_118	92.06	1.64	Ignavibacteria	d__Bacteria;p__Bacteroidota;c__Ignavibacteria;o__;f__;g__;s__	Match	Not CPR		Bacteria	9	100	0	Bacteria(100)	Bacteroidetes(100)	Ignavibacteria(100)	Ignavibacteriales(100)	SM1H02(100)	unclassified	unclassified	d__Bacteria;p__Bacteroidota;c__Ignavibacteria;o__;f__;g__;s__	Ignavibacteria bacterium K_DeepCast_100m_m2_118 [Class]	Bacteria;Ignavibacteriae;Ignavibacteria;Ignavibacteriales;SM1H02;uncultured Chlorobi bacterium	162	2741	162	0.917555	0.35943	2984218	143942	143942	18421.1	18421.1	33518	33518	11	45	0	0	2	1	48
VGVY00000000	SAMN10966828	K_DeepCast_100m_m2_176	96.37	0.56	Ignavibacteria	d__Bacteria;p__Bacteroidota;c__Ignavibacteria;o__Ignavibacteriales;f__Melioribacteraceae;g__;s__	Match	Not CPR		Bacteria	9	100	5.26	Bacteria(100)	Bacteroidetes(100)	Ignavibacteria(100)	Ignavibacteriales(100)	SR-FBR-L83(100)	unclassified	unclassified	d__Bacteria;p__Bacteroidota;c__Ignavibacteria;o__Ignavibacteriales;f__Melioribacteraceae;g__;s__	Melioribacteraceae bacterium K_DeepCast_100m_m2_176 [Family]	Bacteria;Ignavibacteriae;Ignavibacteria;Ignavibacteriales;SR-FBR-L83;uncultured bacterium	187	2560	187	0.934934	0.326214	2745004	156128	156128	14679.2	14679.2	24182	24182	11	41	0	0	0	1	42
VGVZ00000000	SAMN10966829	K_DeepCast_100m_m2_316	97.8	1.09	Ignavibacteria	d__Bacteria;p__Bacteroidota;c__UBA10030;o__UBA10030;f__;g__;s__	Not a match	Not CPR		Bacteria	9	98.04	0	Bacteria(100)	Bacteroidetes(100)	Ignavibacteria(100)	Kryptoniales(100)	BSV26(100)	unclassified	unclassified	d__Bacteria;p__Bacteroidota;c__;o__;f__;g__;s__	Bacteroidota bacterium K_DeepCast_100m_m2_316 [Phylum]	Bacteria;Ignavibacteriae;Ignavibacteria;Ignavibacteriales;BSV26;uncultured bacterium	60	2830	60	0.904901	0.541499	3206051	234227	234227	53434.2	53434.2	89144	89144	11	47	0	0	0	0	47
VGWA00000000	SAMN10966830	K_DeepCast_250m_m1_364	90.71	3.28	Ignavibacteria	d__Bacteria;p__Bacteroidota;c__Ignavibacteria;o__SJA-28;f__;g__;s__	Match	Not CPR		Bacteria	5	100	2.63	Bacteria(100)	Bacteroidetes(100)	Ignavibacteria(100)	SJA-28(100)	unclassified	unclassified	unclassified	d__Bacteria;p__Bacteroidota;c__Ignavibacteria;o__;f__;g__;s__	Ignavibacteria bacterium K_DeepCast_250m_m1_364 [Class]	Bacteria;Chlorobi;Chlorobia;Chlorobiales;SJA-28;uncultured bacterium	273	2471	273	0.906597	0.345629	2701102	69994	69994	9894.15	9894.15	18649	18649	11	40	0	0	0	1	41
VGWB00000000	SAMN10966831	M_DeepCast_400m_m2_062	95.06	3.48	Ignavibacteria	d__Bacteria;p__Bacteroidota;c__UBA10030;o__UBA10030;f__UBA10030;g__;s__	Not a match	Not CPR		Bacteria	6	100	2.63	Bacteria(100)	Bacteroidetes(100)	Ignavibacteria(100)	Kryptoniales(100)	BSV26(100)	unclassified	unclassified	d__Bacteria;p__Bacteroidota;c__;o__;f__;g__;s__	Bacteroidota bacterium M_DeepCast_400m_m2_062 [Phylum]	Bacteria;Ignavibacteriae;Ignavibacteria;Ignavibacteriales;BSV26;uncultured bacterium	376	3646	376	0.89543	0.549641	3970196	72794	72794	10559	10559	15732	15732	11	48	0	1	0	0	49
VGWC00000000	SAMN10966832	M_DeepCast_65m_m1_282	93.59	2.19	Ignavibacteria	d__Bacteria;p__Bacteroidota;c__UBA10030;o__;f__;g__;s__	Not a match	Not CPR		Bacteria	3	98.04	7.89	Bacteria(100)	Bacteroidetes(99)	Ignavibacteria(95)	Ignavibacteriales(89)	unclassified	unclassified	unclassified	d__Bacteria;p__Bacteroidota;c__;o__;f__;g__;s__	Bacteroidota bacterium M_DeepCast_65m_m1_282 [Phylum]	Bacteria;Ignavibacteriae;Ignavibacteria;Ignavibacteriales;BSV26;uncultured bacterium	157	2361	157	0.916335	0.390807	2541165	86224	86224	16185.8	16185.8	29930	29930	11	44	0	0	0	0	44
VGWD00000000	SAMN10966833	K_Offshore_80m_m2_224	95.9	0.87	Ignavibacteria	d__Bacteria;p__Bacteroidota;c__Kapabacteria;o__Kapabacteriales;f__;g__;s__	Not a match	Not CPR		Bacteria	24	98.04	1.96								d__Bacteria;p__Bacteroidota;c__;o__;f__;g__;s__	Bacteroidota bacterium K_Offshore_80m_m2_224 [Phylum]		61	1921	61	0.947954	0.407303	2256930	268706	268706	36998.9	36998.9	67238	67238	11	37	0	0	0	0	37
VGWE00000000	SAMN10966834	K_DeepCast_100m_m2_241	54.86	1.38	Kirimatiellacea	d__Bacteria;p__Verrucomicrobiota;c__Kiritimatiellae;o__Kiritimatiellales;f__;g__;s__	Match, but Kirimatiellae are within Verrucomicrobia in GTDB-tk	#N/A		Bacteria	1	68.63	3.92	Bacteria(100)	Kiritimatiellaeota(100)	Kiritimatiellae(100)	Kiritimatiellales(100)	Kiritimatiellaceae(100)	MSBL3(100)	unclassified	d__Bacteria;p__Verrucomicrobiota;c__Kiritimatiellae;o__Kiritimatiellales;f__;g__;s__	Kiritimatiellales bacterium K_DeepCast_100m_m2_241 [Order]	Bacteria;Verrucomicrobia;MSBL3;uncultured bacterium	469	1663	469	0.903631	0.506325	1492328	13691	13691	3181.94	3181.94	3580	3580	11	25	0	0	0	0	25
VGWF00000000	SAMN10966835	K_DeepCast_100m_m2_028	96.11	4.65	Lentisphaerae	d__Bacteria;p__Verrucomicrobiota;c__Kiritimatiellae;o__;f__;g__;s__	Not a match, Lentisphaerae are lumpted with Kiritimatiellae in GTDB-tk	Not CPR		Bacteria	8	96.08	0	Bacteria(100)	Kiritimatiellaeota(100)	Kiritimatiellae(100)	WCHB1-41(99)	unclassified	unclassified	unclassified	d__Bacteria;p__Verrucomicrobiota;c__Kiritimatiellae;o__;f__;g__;s__	Kiritimatiellae bacterium K_DeepCast_100m_m2_028 [Class]	Bacteria;Verrucomicrobia;WCHB1-41;uncultured bacterium	289	3944	289	0.904556	0.708488	5126434	128644	128644	17738.5	17738.5	31359	31359	11	45	0	1	0	2	48
VGWG00000000	SAMN10966836	M_DeepCast_200m_m2_085	93.24	1.38	Lentisphaerae	d__Bacteria;p__Verrucomicrobiota;c__Kiritimatiellae;o__RFP12;f__;g__;s__	Not a match, Lentisphaerae are lumpted with Kiritimatiellae in GTDB-tk	Not CPR		Bacteria	3	98.04	0	Bacteria(100)	Kiritimatiellaeota(100)	Kiritimatiellae(100)	WCHB1-41(100)	unclassified	unclassified	unclassified	d__Bacteria;p__Verrucomicrobiota;c__Kiritimatiellae;o__;f__;g__;s__	Kiritimatiellae bacterium M_DeepCast_200m_m2_085 [Class]	Bacteria;Verrucomicrobia;WCHB1-41;uncultured bacterium	218	2633	218	0.915382	0.631283	3169171	83020	83020	14537.5	14537.5	26085	26085	11	47	0	0	0	0	47
VGWI00000000	SAMN10966838	K_DeepCast_250m_m2_056	91.89	4.73	Lentisphaerae	d__Bacteria;p__Verrucomicrobiota;c__Kiritimatiellae;o__UBA8416;f__;g__;s__	Not a match, Lentisphaerae are lumpted with Kiritimatiellae in GTDB-tk	Not CPR		Bacteria	6	96.08	3.92	Bacteria(100)	Kiritimatiellaeota(100)	Kiritimatiellae(100)	WCHB1-41(100)	unclassified	unclassified	unclassified	d__Bacteria;p__Verrucomicrobiota;c__Kiritimatiellae;o__;f__;g__;s__	Kiritimatiellae bacterium K_DeepCast_250m_m2_056 [Class]	Bacteria;Verrucomicrobia;WCHB1-41;uncultured bacterium	243	2781	243	0.921857	0.631039	3075852	151353	151353	12657.8	12657.8	26623	26623	11	48	0	0	1	3	52
VGWJ00000000	SAMN10966839	M_DeepCast_400m_m2_230	93.92	0.68	Lentisphaerae	d__Bacteria;p__Verrucomicrobiota;c__Kiritimatiellae;o__UBA8416;f__;g__;s__	Not a match, Lentisphaerae are lumpted with Kiritimatiellae in GTDB-tk	Not CPR		Bacteria	7	94.12	0	Bacteria(100)	Kiritimatiellaeota(100)	Kiritimatiellae(100)	WCHB1-41(100)	unclassified	unclassified	unclassified	d__Bacteria;p__Verrucomicrobiota;c__Kiritimatiellae;o__;f__;g__;s__	Kiritimatiellae bacterium M_DeepCast_400m_m2_230 [Class]	Bacteria;Verrucomicrobia;WCHB1-41;uncultured bacterium	145	2768	145	0.91253	0.678507	3237298	108761	108761	22326.2	22326.2	39054	39054	11	49	0	1	0	1	51
VGWX00000000	SAMN10966854	K_DeepCast_150m_m2_200	95.45	6.72	Nitrospirae	d__Bacteria;p__Nitrospirota;c__Thermodesulfovibrionia;o__Thermodesulfovibrionales;f__SM23-35;g__;s__	Match, but Nitropirae are renamed Nitrospirota	Not CPR		Bacteria	3	98.04	7.89								d__Bacteria;p__Nitrospirota;c__;o__;f__;g__;s__	Nitrospirota bacterium K_DeepCast_150m_m2_200 [Phylum]	Bacteria;Nitrospirae;Nitrospira;Nitrospirales;Nitrospiraceae;uncultured;uncultured Nitrospirae bacterium	216	2928	216	0.887843	0.425079	2895502	123569	123569	13405.1	13405.1	28529	28529	11	41	0	1	1	0	43
VGWY00000000	SAMN10966855	M_DeepCast_200m_m2_046	94.32	3.64	Nitrospirae	d__Bacteria;p__Nitrospirota;c__Thermodesulfovibrionia;o__Thermodesulfovibrionales;f__;g__;s__	Match, but Nitropirae are renamed Nitrospirota	Not CPR		Bacteria	2	96.08	5.26								d__Bacteria;p__Nitrospirota;c__;o__;f__;g__;s__	Nitrospirota bacterium M_DeepCast_200m_m2_046 [Phylum]	Bacteria;Nitrospirae;Nitrospira;Nitrospirales;Nitrospiraceae;uncultured;uncultured Nitrospiraceae bacterium	351	2871	351	0.877721	0.407836	2603465	39425	39425	7417.28	7417.28	10571	10571	11	38	0	1	0	2	41
VGWZ00000000	SAMN10966856	K_DeepCast_250m_m1_045	92.73	0.91	Nitrospirae	d__Bacteria;p__Nitrospirota;c__Thermodesulfovibrionia;o__Thermodesulfovibrionales;f__;g__;s__	Match, but Nitropirae are renamed Nitrospirota	Not CPR		Bacteria	6	96.08	5.26								d__Bacteria;p__Nitrospirota;c__;o__;f__;g__;s__	Nitrospirota bacterium K_DeepCast_250m_m1_045 [Phylum]	Bacteria;Nitrospirae;Nitrospira;Nitrospirales;Nitrospiraceae;uncultured;uncultured Nitrospirae bacterium	305	2284	305	0.875734	0.401349	2011147	31992	31992	6593.92	6593.92	9201	9201	11	40	0	0	0	1	41
VGXA00000000	SAMN10966857	K_DeepCast_300m_m2_067	58.01	3.99	Nitrospirae	d__Bacteria;p__Nitrospirota;c__Thermodesulfovibrionia;o__Thermodesulfovibrionales;f__;g__;s__	Match, but Nitropirae are renamed Nitrospirota	Not CPR		Bacteria	4	76.47	3.92								d__Bacteria;p__Nitrospirota;c__;o__;f__;g__;s__	Nitrospirota bacterium K_DeepCast_300m_m2_067 [Phylum]		269	978	269	0.915303	0.448801	802606	8293	8293	2983.67	2983.67	3248	3248	11	11	0	0	0	0	11
VGXB00000000	SAMN10966858	M_DeepCast_50m_m2_151	96.82	4.22	Nitrospirae	d__Bacteria;p__Nitrospirota;c__Nitrospiria;o__Nitrospirales;f__Nitrospiraceae;g__Nitrospira;s__	Match, but Nitropirae are renamed Nitrospirota	Not CPR		Bacteria	14	94.12	5.88								d__Bacteria;p__Nitrospirota;c__;o__;f__;g__Nitrospira;s__	Nitrospira sp. M_DeepCast_50m_m2_151 [Genus]	Bacteria;Nitrospirae;Nitrospira;Nitrospirales;Nitrospiraceae;Nitrospira;uncultured bacterium	83	2171	83	0.872902	0.558292	1979228	138180	138180	23846.1	23846.1	45005	45005	11	44	0	0	0	1	45
VGXC00000000	SAMN10966859	M_DeepCast_65m_m2_155	96.76	2.73	Nitrospirae	d__Bacteria;p__Nitrospirota;c__Nitrospiria;o__Nitrospirales;f__Nitrospiraceae;g__;s__	Match, but Nitropirae are renamed Nitrospirota	Not CPR		Bacteria	4	98.04	0								d__Bacteria;p__Nitrospirota;c__;o__;f__;g__;s__	Nitrospirota bacterium M_DeepCast_65m_m2_155 [Phylum]		89	3178	89	0.900141	0.615004	3193853	187511	187511	35886	35886	71608	71608	11	43	0	0	0	1	44
VGXD00000000	SAMN10966860	M_DeepCast_65m_m2_186	86.81	2.73	Nitrospirae	d__Bacteria;p__Nitrospirota;c__Nitrospiria;o__Nitrospirales;f__Nitrospiraceae;g__;s__	Match, but Nitropirae are renamed Nitrospirota	Not CPR		Bacteria	1	84.31	5.26								d__Bacteria;p__Nitrospirota;c__;o__;f__;g__;s__	Nitrospirota bacterium M_DeepCast_65m_m2_186 [Phylum]		398	2547	398	0.88446	0.621164	2290438	38756	38756	5754.87	5754.87	7617	7617	11	37	0	0	0	1	38
VGXE00000000	SAMN10966861	M_DeepCast_65m_mx_150	96.82	5.78	Nitrospirae	d__Bacteria;p__Nitrospirota;c__Nitrospiria;o__Nitrospirales;f__Nitrospiraceae;g__Nitrospira;s__	Match, but Nitropirae are renamed Nitrospirota	Not CPR		Bacteria	14	98.04	3.92	Bacteria(100)	Proteobacteria(100)	Alphaproteobacteria(100)	unclassified	unclassified	unclassified	unclassified	d__Bacteria;p__Nitrospirota;c__;o__;f__;g__Nitrospira;s__	Nitrospira sp. M_DeepCast_65m_mx_150 [Genus]	Bacteria;Cyanobacteria;ML635J-21;uncultured bacterium	204	2969	204	0.881874	0.577113	2726204	128992	128992	13363.7	13363.7	30264	30264	11	52	0	0	0	2	54
VGXF00000000	SAMN10966862	K_Offshore_80m_m2_040	94.09	3.92	Nitrospirae	d__Bacteria;p__Nitrospirota;c__Nitrospiria;o__Nitrospirales;f__Nitrospiraceae;g__;s__	Match, but Nitropirae are renamed Nitrospirota	Not CPR		Bacteria	19	98.04	0								d__Bacteria;p__Nitrospirota;c__;o__;f__;g__;s__	Nitrospirota bacterium K_Offshore_80m_m2_040 [Phylum]	Bacteria;Nitrospirae;Nitrospira;Nitrospirales;Nitrospiraceae;Nitrospira;uncultured bacterium	33	1763	33	0.90238	0.604398	1719115	316547	316547	52094.4	52094.4	118385	118385	11	43	0	0	0	1	44
VGXG00000000	SAMN10966863	K_Offshore_80m_m2_121	98.12	2.78	Nitrospirae	d__Bacteria;p__Nitrospirota;c__Nitrospiria;o__Nitrospirales;f__Nitrospiraceae;g__;s__	Match, but Nitropirae are renamed Nitrospirota	Not CPR		Bacteria	13	96.08	0								d__Bacteria;p__Nitrospirota;c__;o__;f__;g__;s__	Nitrospirota bacterium K_Offshore_80m_m2_121 [Phylum]		97	2451	97	0.872483	0.615465	2337642	144247	144247	24099.4	24099.4	47174	47174	11	41	0	0	1	2	44
VGXJ00000000	SAMN10966866	M_surface_10_m1_294	85.8	4.72	Planctomycetes (Phycisphaerae)	d__Bacteria;p__Planctomycetota;c__Phycisphaerae;o__Phycisphaerales;f__SM1A02;g__;s__	Match	Not CPR		Bacteria	22	94.12	2.63	Bacteria(100)	Planctomycetes(100)	Phycisphaerae(100)	Phycisphaerales(100)	Phycisphaeraceae(100)	CL500-3(87)	unclassified	d__Bacteria;p__Planctomycetota;c__Phycisphaerae;o__Phycisphaerales;f__SM1A02;g__;s__	SM1A02 bacterium M_surface_10_m1_294 [Family]	Bacteria;Planctomycetes;Phycisphaerae;Phycisphaerales;Phycisphaeraceae;CL500-3;uncultured bacterium	385	2060	385	0.932785	0.665681	2079747	33297	33297	5401.94	5401.94	7059	7059	11	32	0	0	0	0	32
VGXK00000000	SAMN10966867	K_Offshore_120m_m2_041	88.12	4.65	Planctomycetes (Phycisphaerae)	d__Bacteria;p__Planctomycetota;c__Phycisphaerae;o__Phycisphaerales;f__SM1A02;g__;s__	Match	Not CPR		Bacteria	2	88.24	7.84	Bacteria(100)	Planctomycetes(100)	Phycisphaerae(100)	Phycisphaerales(100)	Phycisphaeraceae(100)	CL500-3(100)	unclassified	d__Bacteria;p__Planctomycetota;c__Phycisphaerae;o__Phycisphaerales;f__SM1A02;g__;s__	SM1A02 bacterium K_Offshore_120m_m2_041 [Family]	Bacteria;Planctomycetes;Phycisphaerae;Phycisphaerales;Phycisphaeraceae;CL500-3;uncultured bacterium	630	2756	630	0.920213	0.691212	2858327	38200	38200	4537.03	4537.03	5693	5693	11	38	0	0	0	0	38
VGXL00000000	SAMN10966868	M_DeepCast_65m_m2_009	96.32	1.14	Planctomycetes (Phycisphaerae)	d__Bacteria;p__Planctomycetota;c__Phycisphaerae;o__Phycisphaerales;f__SM1A02;g__;s__	Match	Not CPR		Bacteria	1	94.12	2.63	Bacteria(100)	Planctomycetes(100)	Phycisphaerae(100)	Phycisphaerales(100)	Phycisphaeraceae(100)	CL500-3(92)	unclassified	d__Bacteria;p__Planctomycetota;c__Phycisphaerae;o__Phycisphaerales;f__SM1A02;g__;s__	SM1A02 bacterium M_DeepCast_65m_m2_009 [Family]	Bacteria;Planctomycetes;Phycisphaerae;Phycisphaerales;Phycisphaeraceae;CL500-3;uncultured bacterium	170	2143	170	0.937659	0.653017	2422312	89428	89428	14248.9	14248.9	21181	21181	11	47	0	0	0	0	47
VGXM00000000	SAMN10966869	M_DeepCast_65m_mx_077	97.73	0	Planctomycetes (Phycisphaerae)	d__Bacteria;p__Planctomycetota;c__Phycisphaerae;o__Phycisphaerales;f__SM1A02;g__;s__	Match	Not CPR		Bacteria	4	96.08	5.26	Bacteria(100)	Planctomycetes(100)	Phycisphaerae(100)	Phycisphaerales(100)	Phycisphaeraceae(100)	SM1A02(100)	unclassified	d__Bacteria;p__Planctomycetota;c__Phycisphaerae;o__Phycisphaerales;f__SM1A02;g__;s__	SM1A02 bacterium M_DeepCast_65m_mx_077 [Family]	Bacteria;Planctomycetes;Phycisphaerae;Phycisphaerales;Phycisphaeraceae;SM1A02;uncultured bacterium	104	2654	104	0.892155	0.721263	3144079	217715	217715	30231.5	30231.5	73273	73273	11	46	0	0	0	0	46
VGXN00000000	SAMN10966870	M_DeepCast_65m_mx_236	92.8	2.27	Planctomycetes (Phycisphaerae)	d__Bacteria;p__Planctomycetota;c__Phycisphaerae;o__Phycisphaerales;f__SM1A02;g__;s__	Match	Not CPR		Bacteria	14	92.16	5.88								d__Bacteria;p__Planctomycetota;c__Phycisphaerae;o__Phycisphaerales;f__SM1A02;g__;s__	SM1A02 bacterium M_DeepCast_65m_mx_236 [Family]		228	1890	228	0.939376	0.627714	1996029	90680	90680	8754.51	8754.51	22352	22352	11	42	0	0	0	0	42
VGXO00000000	SAMN10966871	K_Offshore_80m_m2_006	98.86	2.94	Planctomycetes (Phycisphaerae)	d__Bacteria;p__Planctomycetota;c__Phycisphaerae;o__Phycisphaerales;f__SM1A02;g__;s__	Match	Not CPR		Bacteria	19	96.08	5.26	Bacteria(100)	Planctomycetes(100)	Phycisphaerae(100)	Phycisphaerales(100)	Phycisphaeraceae(100)	CL500-3(100)	unclassified	d__Bacteria;p__Planctomycetota;c__Phycisphaerae;o__Phycisphaerales;f__SM1A02;g__;s__	SM1A02 bacterium K_Offshore_80m_m2_006 [Family]	Bacteria;Planctomycetes;Phycisphaerae;Phycisphaerales;Phycisphaeraceae;CL500-3;uncultured marine bacterium	136	2664	136	0.892181	0.712172	3233085	159880	159880	23772.7	23772.7	42290	42290	11	45	0	0	0	1	46
VGXR00000000	SAMN10966874	M_surface_10_m2_213	97.73	1.14	Planctomycetes (Phycisphaerae)	d__Bacteria;p__Planctomycetota;c__Phycisphaerae;o__Phycisphaerales;f__SM1A02;g__;s__	Match	Not CPR		Bacteria	10	96.08	5.26	Bacteria(100)	Planctomycetes(100)	Phycisphaerae(100)	Phycisphaerales(100)	Phycisphaeraceae(100)	CL500-3(100)	unclassified	d__Bacteria;p__Planctomycetota;c__Phycisphaerae;o__Phycisphaerales;f__SM1A02;g__;s__	SM1A02 bacterium M_surface_10_m2_213 [Family]	Bacteria;Planctomycetes;Phycisphaerae;Phycisphaerales;Phycisphaeraceae;CL500-3;uncultured bacterium	152	2427	152	0.928964	0.714344	2775919	117260	117260	18262.6	18262.6	38683	38683	11	46	0	0	0	0	46
VGYB00000000	SAMN10966884	K_Offshore_120m_m2_148	96.21	0	Planctomycetes (Phycisphaerae)	d__Bacteria;p__Planctomycetota;c__Phycisphaerae;o__Phycisphaerales;f__SM1A02;g__;s__	Match	Not CPR		Bacteria	12	96.08	0	Bacteria(100)	Planctomycetes(100)	Phycisphaerae(100)	Phycisphaerales(100)	Phycisphaeraceae(100)	CL500-3(90)	unclassified	d__Bacteria;p__Planctomycetota;c__Phycisphaerae;o__Phycisphaerales;f__SM1A02;g__;s__	SM1A02 bacterium K_Offshore_120m_m2_148 [Family]	Bacteria;Planctomycetes;Phycisphaerae;Phycisphaerales;Phycisphaeraceae;CL500-3;uncultured bacterium	87	2028	87	0.937465	0.667087	2355203	218469	218469	27071.3	27071.3	44785	44785	11	44	0	0	0	1	45
VGYQ00000000	SAMN10966899	K_DeepCast_35m_m2_037	90.53	0	Planctomycetes (Phycisphaerae)	d__Bacteria;p__Planctomycetota;c__Phycisphaerae;o__Phycisphaerales;f__SM1A02;g__;s__	Match	Not CPR		Bacteria	23	90.2	2.63	Bacteria(100)	Planctomycetes(100)	Phycisphaerae(100)	Phycisphaerales(100)	Phycisphaeraceae(100)	CL500-3(100)	unclassified	d__Bacteria;p__Planctomycetota;c__Phycisphaerae;o__Phycisphaerales;f__SM1A02;g__;s__	SM1A02 bacterium K_DeepCast_35m_m2_037 [Family]	Bacteria;Planctomycetes;Phycisphaerae;Phycisphaerales;Phycisphaeraceae;CL500-3;uncultured bacterium	108	1846	108	0.946574	0.616218	2086306	110925	110925	19317.6	19317.6	39063	39063	11	41	0	0	0	0	41
VGYX00000000	SAMN10966906	K_Offshore_40m_m2_104	96.59	0	Planctomycetes (Phycisphaerae)	d__Bacteria;p__Planctomycetota;c__Phycisphaerae;o__Phycisphaerales;f__SM1A02;g__;s__	Match	Not CPR		Bacteria	3	94.12	2.63	Bacteria(100)	Planctomycetes(100)	Phycisphaerae(100)	Phycisphaerales(100)	Phycisphaeraceae(100)	CL500-3(94)	unclassified	d__Bacteria;p__Planctomycetota;c__Phycisphaerae;o__Phycisphaerales;f__SM1A02;g__;s__	SM1A02 bacterium K_Offshore_40m_m2_104 [Family]	Bacteria;Planctomycetes;Phycisphaerae;Phycisphaerales;Phycisphaeraceae;CL500-3;uncultured bacterium	46	2092	46	0.936703	0.672425	2385313	241190	241190	51854.6	51854.6	142051	142051	11	50	0	0	0	0	50
VGXS00000000	SAMN10966875	K_Offshore_0m_mx_037	83.24	1.14	Planctomycetes	d__Bacteria;p__Planctomycetota;c__Planctomycetes;o__Gemmatales;f__Gemmataceae;g__;s__	Match	Not CPR		Bacteria	5	94.12	3.92								d__Bacteria;p__Planctomycetota;c__Planctomycetes;o__;f__Gemmataceae;g__;s__	Gemmataceae bacterium K_Offshore_0m_mx_037 [Family]		172	3345	172	0.921578	0.631786	4248582	284065	284065	24701.1	24701.1	81788	81788	11	43	0	0	0	1	44
VGXU00000000	SAMN10966877	K_DeepCast_100m_m1_307	96.59	3.41	Planctomycetes	d__Bacteria;p__Planctomycetota;c__Phycisphaerae;o__SG8-4;f__SG8-4;g__;s__	Match	Not CPR		Bacteria	7	94.12	0	Bacteria(100)	Planctomycetes(100)	Phycisphaerae(100)	MSBL9(100)	KCLunmb-38-53(100)	unclassified	unclassified	d__Bacteria;p__Planctomycetota;c__Phycisphaerae;o__;f__;g__;s__	Phycisphaerae bacterium K_DeepCast_100m_m1_307 [Class]	Bacteria;Planctomycetes;Phycisphaerae;KCLunmb-38-53;uncultured bacterium	123	2403	123	0.880558	0.503437	2693995	135167	135167	21902.4	21902.4	37965	37965	11	47	0	0	0	1	48
VGXV00000000	SAMN10966878	K_DeepCast_100m_m2_328	97.8	1.65	Planctomycetes	d__Bacteria;p__Planctomycetota;c__Brocadiae;o__Brocadiales;f__Brocadiaceae;g__;s__	Match	Not CPR		Bacteria	7	96.08	2.63	Bacteria(100)	Planctomycetes(100)	Brocadiae(100)	Brocadiales(100)	Brocadiaceae(100)	Candidatus_Kuenenia(91)	unclassified	d__Bacteria;p__Planctomycetota;c__;o__Brocadiales;f__Brocadiaceae;g__;s__	Brocadiaceae bacterium K_DeepCast_100m_m2_328 [Family]	Bacteria;Planctomycetes;Planctomycetacia;Brocadiales;Brocadiaceae;Candidatus Kuenenia;uncultured Planctomycetales bacterium	191	3857	191	0.857164	0.402741	4045328	254297	254297	21179.7	21179.7	66104	66104	11	46	0	0	0	0	46
VGXW00000000	SAMN10966879	K_DeepCast_100m_mx_218	92.47	2.15	Planctomycetes	d__Bacteria;p__Planctomycetota;c__UBA1135;o__UBA2386;f__UBA2386;g__;s__	Match	Not CPR		Bacteria	5	88.24	5.88								d__Bacteria;p__Planctomycetota;c__;o__;f__;g__;s__	Planctomycetota bacterium K_DeepCast_100m_mx_218 [Phylum]		809	5049	809	0.922738	0.729164	5514807	75085	75085	6816.82	6816.82	12007	12007	11	35	0	0	0	2	37
VGXX00000000	SAMN10966880	M_DeepCast_100m_m2_243	98.9	2.85	Planctomycetes	d__Bacteria;p__Planctomycetota;c__Brocadiae;o__Brocadiales;f__Brocadiaceae;g__;s__	Match	Not CPR		Bacteria	9	94.12	5.26	Bacteria(100)	Planctomycetes(100)	Brocadiae(100)	Brocadiales(100)	Brocadiaceae(100)	Candidatus_Brocadia(100)	unclassified	d__Bacteria;p__Planctomycetota;c__;o__Brocadiales;f__Brocadiaceae;g__;s__	Brocadiaceae bacterium M_DeepCast_100m_m2_243 [Family]	Bacteria;Planctomycetes;Planctomycetacia;Brocadiales;Brocadiaceae;Candidatus Brocadia;uncultured Planctomycetales bacterium	362	3572	362	0.865765	0.423441	3457560	65507	65507	9551.27	9551.27	15226	15226	11	48	0	1	0	1	50
VGXY00000000	SAMN10966881	M_DeepCast_100m_mx_241	52.31	3.78	Planctomycetes	d__Bacteria;p__Planctomycetota;c__Planctomycetes;o__Planctomycetales;f__Planctomycetaceae;g__;s__	Match	Not CPR		Bacteria	2	56.86	5.88	Bacteria(100)	Planctomycetes(100)	Planctomycetacia(100)	Planctomycetales(100)	Schlesneriaceae(100)	Schlesneria(100)	unclassified	d__Bacteria;p__Planctomycetota;c__Planctomycetes;o__;f__;g__;s__	Planctomycetes bacterium M_DeepCast_100m_mx_241 [Class]	Bacteria;Planctomycetes;Planctomycetacia;Planctomycetales;Planctomycetaceae;Schlesneria;uncultured bacterium	2480	5384	2480	0.858199	0.512867	4205805	6879	6879	1695.89	1695.89	1714	1714	11	33	0	0	0	2	35
VGYC00000000	SAMN10966885	K_Offshore_120m_mx_222	94.32	3.41	Planctomycetes	d__Bacteria;p__Planctomycetota;c__Planctomycetes;o__Gemmatales;f__Gemmataceae;g__;s__	Match	Not CPR		Bacteria	5	92.16	1.96	Bacteria(100)	Planctomycetes(100)	Planctomycetacia(100)	Gemmatales(100)	Gemmataceae(100)	unclassified	unclassified	d__Bacteria;p__Planctomycetota;c__Planctomycetes;o__;f__Gemmataceae;g__;s__	Gemmataceae bacterium K_Offshore_120m_mx_222 [Family]	Bacteria;Planctomycetes;Planctomycetacia;Planctomycetales;Planctomycetaceae;uncultured;uncultured bacterium	548	7316	548	0.883656	0.629264	8355748	136440	136440	15247.7	15247.7	30764	30764	11	83	0	1	0	8	92
VGYD00000000	SAMN10966886	K_DeepCast_150m_m2_127	66.29	3	Planctomycetes	d__Bacteria;p__Planctomycetota;c__Brocadiae;o__;f__;g__;s__	Match	Not CPR		Bacteria	6	84.31	7.84	Bacteria(100)	Planctomycetes(88)	unclassified	unclassified	unclassified	unclassified	unclassified	d__Bacteria;p__Planctomycetota;c__;o__;f__;g__;s__	Planctomycetota bacterium K_DeepCast_150m_m2_127 [Phylum]	Bacteria;Planctomycetes;Pla4 lineage;uncultured bacterium	2262	5719	2262	0.882761	0.643893	5471229	10402	10402	2418.76	2418.76	2423	2423	11	30	0	0	1	4	35
VGYG00000000	SAMN10966889	M_DeepCast_200m_m1_344	54.73	8.8	Planctomycetes	d__Bacteria;p__Planctomycetota;c__Planctomycetes;o__Pirellulales;f__UBA1268;g__;s__	Match	Not CPR		Bacteria	13	58.82	11.76	Bacteria(80)	unclassified	unclassified	unclassified	unclassified	unclassified	unclassified	d__Bacteria;p__Planctomycetota;c__Planctomycetes;o__Pirellulales;f__;g__;s__	Pirellulales bacterium M_DeepCast_200m_m1_344 [Order]		1216	3359	1216	0.907787	0.704146	2987133	12219	12219	2456.52	2456.52	2446	2446	11	39	0	0	0	1	40
VGYH00000000	SAMN10966890	M_DeepCast_200m_m2_025	87.17	6.43	Planctomycetes	d__Bacteria;p__Planctomycetota;c__Planctomycetes;o__Pirellulales;f__Pirellulaceae;g__;s__	Match	Not CPR		Bacteria	5	82.35	7.89	Bacteria(87)	Planctomycetes(83)	Planctomycetacia(80)	unclassified	unclassified	unclassified	unclassified	d__Bacteria;p__Planctomycetota;c__Planctomycetes;o__Pirellulales;f__Pirellulaceae;g__;s__	Pirellulaceae bacterium M_DeepCast_200m_m2_025 [Family]		2080	8694	2080	0.84374	0.635151	9783130	29720	29720	4703.43	4703.43	5961	5961	11	85	0	0	1	7	93
VGYJ00000000	SAMN10966892	M_DeepCast_200m_mx_231	76.32	5.9	Planctomycetes	d__Bacteria;p__Planctomycetota;c__Brocadiae;o__;f__;g__;s__	Match	Not CPR		Bacteria	6	88.24	7.84								d__Bacteria;p__Planctomycetota;c__;o__;f__;g__;s__	Planctomycetota bacterium M_DeepCast_200m_mx_231 [Phylum]		2598	6315	2598	0.871598	0.642682	5670098	14914	14914	2182.49	2182.49	2388	2388	11	19	0	0	0	1	20
VGYK00000000	SAMN10966893	K_DeepCast_250m_m1_330	83.52	7.73	Planctomycetes	d__Bacteria;p__Planctomycetota;c__Brocadiae;o__;f__;g__;s__	Match	Not CPR		Bacteria	6	94.12	7.84	Bacteria(100)	Planctomycetes(92)	unclassified	unclassified	unclassified	unclassified	unclassified	d__Bacteria;p__Planctomycetota;c__;o__;f__;g__;s__	Planctomycetota bacterium K_DeepCast_250m_m1_330 [Phylum]	Bacteria;Planctomycetes;Pla4 lineage;uncultured bacterium	2923	9184	2923	0.875266	0.640796	9437661	21179	21179	3228.76	3228.76	3465	3465	11	36	0	0	1	3	40
VGYL00000000	SAMN10966894	K_DeepCast_250m_m1_352	90.91	2.94	Planctomycetes	d__Bacteria;p__Planctomycetota;c__Phycisphaerae;o__SG8-4;f__SG8-4;g__PLanc-01;s__	Match	Not CPR		Bacteria	6	94.12	5.26	Bacteria(100)	Planctomycetes(100)	Phycisphaerae(100)	MSBL9(100)	SG8-4(100)	unclassified	unclassified	d__Bacteria;p__Planctomycetota;c__Phycisphaerae;o__;f__;g__;s__	Phycisphaerae bacterium K_DeepCast_250m_m1_352 [Class]	Bacteria;Planctomycetes;Phycisphaerae;MSBL9;uncultured planctomycete	1451	7354	1451	0.834347	0.634673	8088564	41320	41320	5574.48	5574.48	7211	7211	11	45	0	0	0	1	46
VGYP00000000	SAMN10966898	K_DeepCast_35m_m1_264	91.85	2.87	Planctomycetes	d__Bacteria;p__Planctomycetota;c__Planctomycetes;o__Pirellulales;f__UBA1268;g__;s__	Match	Not CPR		Bacteria	4	90.2	1.96	Bacteria(90)	Planctomycetes(85)	Planctomycetacia(84)	unclassified	unclassified	unclassified	unclassified	d__Bacteria;p__Planctomycetota;c__Planctomycetes;o__Pirellulales;f__;g__;s__	Pirellulales bacterium K_DeepCast_35m_m1_264 [Order]		620	3497	620	0.899094	0.693283	3520727	57578	57578	5678.59	5678.59	8160	8160	11	46	0	0	0	0	46
VGYR00000000	SAMN10966900	K_DeepCast_35m_m2_150	97.7	2.3	Planctomycetes	d__Bacteria;p__Planctomycetota;c__Planctomycetes;o__Pirellulales;f__UBA1268;g__;s__	Match	Not CPR		Bacteria	11	94.12	0	Bacteria(100)	Planctomycetes(100)	Planctomycetacia(100)	Pirellulales(100)	Pirellulaceae(100)	unclassified	unclassified	d__Bacteria;p__Planctomycetota;c__Planctomycetes;o__Pirellulales;f__;g__;s__	Pirellulales bacterium K_DeepCast_35m_m2_150 [Order]	Bacteria;Planctomycetes;Planctomycetacia;Planctomycetales;Planctomycetaceae;uncultured;uncultured bacterium	503	3910	503	0.885255	0.692677	4515034	42782	42782	8976.21	8976.21	13076	13076	11	46	0	0	0	1	47
VGYT00000000	SAMN10966902	M_DeepCast_400m_m2_048	96.59	1.24	Planctomycetes	d__Bacteria;p__Planctomycetota;c__;o__;f__;g__;s__	Match	Not CPR		Bacteria	5	94.12	5.88								d__Bacteria;p__Planctomycetota;c__;o__;f__;g__;s__	Planctomycetota bacterium M_DeepCast_400m_m2_048 [Phylum]		579	4273	579	0.885112	0.688115	5070402	57941	57941	8757.17	8757.17	13413	13413	11	51	0	0	2	2	55
VGYV00000000	SAMN10966904	M_DeepCast_400m_m2_195	88.12	3.41	Planctomycetes	d__Bacteria;p__Planctomycetota;c__Brocadiae;o__;f__;g__;s__	Match	Not CPR		Bacteria	5	94.12	2.63								d__Bacteria;p__Planctomycetota;c__;o__;f__;g__;s__	Planctomycetota bacterium M_DeepCast_400m_m2_195 [Phylum]		1143	7301	1143	0.872883	0.677653	8884912	46101	46101	7773.33	7773.33	11510	11510	11	48	0	1	2	6	57
VGYW00000000	SAMN10966905	M_DeepCast_400m_m2_341	92.05	6.4	Planctomycetes	d__Bacteria;p__Planctomycetota;c__Brocadiae;o__;f__;g__;s__	Match	Not CPR		Bacteria	5	96.08	5.26	Bacteria(100)	Planctomycetes(100)	unclassified	unclassified	unclassified	unclassified	unclassified	d__Bacteria;p__Planctomycetota;c__;o__;f__;g__;s__	Planctomycetota bacterium M_DeepCast_400m_m2_341 [Phylum]	Bacteria;Planctomycetes;OM190;uncultured planctomycete	883	7317	883	0.861137	0.674782	9051830	68799	68799	10251.2	10251.2	16155	16155	11	53	0	2	1	2	58
VGYY00000000	SAMN10966907	M_DeepCast_50m_m2_133	93.18	3.41	Planctomycetes	d__Bacteria;p__Planctomycetota;c__;o__;f__;g__;s__	Match	Not CPR		Bacteria	4	90.2	1.96								d__Bacteria;p__Planctomycetota;c__;o__;f__;g__;s__	Planctomycetota bacterium M_DeepCast_50m_m2_133 [Phylum]		470	3702	470	0.92355	0.723634	4213644	51659	51659	8965.2	8965.2	13361	13361	11	45	0	1	0	1	47
VGYZ00000000	SAMN10966908	M_DeepCast_50m_m2_137	94.09	5.38	Planctomycetes	d__Bacteria;p__Planctomycetota;c__UBA1135;o__UBA1135;f__;g__;s__	Match	Not CPR		Bacteria	5	94.12	5.26	Bacteria(100)	Planctomycetes(100)	OM190(100)	unclassified	unclassified	unclassified	unclassified	d__Bacteria;p__Planctomycetota;c__;o__;f__;g__;s__	Planctomycetota bacterium M_DeepCast_50m_m2_137 [Phylum]	Bacteria;Planctomycetes;OM190;uncultured Planctomycetales bacterium	162	3189	162	0.923736	0.696937	3781464	138748	138748	23342.4	23342.4	42193	42193	11	43	0	0	0	0	43
VGZA00000000	SAMN10966909	K_DeepCast_65m_m1_055	96.48	0	Planctomycetes	d__Bacteria;p__Planctomycetota;c__Planctomycetes;o__Pirellulales;f__Pirellulaceae;g__;s__	Match	Not CPR		Bacteria	8	90.2	2.63	Bacteria(100)	Planctomycetes(100)	Planctomycetacia(100)	Pirellulales(100)	Pirellulaceae(100)	unclassified	unclassified	d__Bacteria;p__Planctomycetota;c__Planctomycetes;o__Pirellulales;f__Pirellulaceae;g__;s__	Pirellulaceae bacterium K_DeepCast_65m_m1_055 [Family]	Bacteria;Planctomycetes;Planctomycetacia;Planctomycetales;Planctomycetaceae;uncultured;uncultured bacterium	141	4510	141	0.898502	0.60625	5850178	314275	314275	41490.6	41490.6	78917	78917	11	46	0	0	0	1	47
VGZB00000000	SAMN10966910	M_DeepCast_65m_m1_287	80.11	2.27	Planctomycetes	d__Bacteria;p__Planctomycetota;c__;o__;f__;g__;s__	Match	Not CPR		Bacteria	1	92.16	3.92								d__Bacteria;p__Planctomycetota;c__;o__;f__;g__;s__	Planctomycetota bacterium M_DeepCast_65m_m1_287 [Phylum]		701	2653	701	0.921344	0.734945	2453851	21060	21060	3500.5	3500.5	3970	3970	11	38	0	1	0	0	39
VGZC00000000	SAMN10966911	M_DeepCast_65m_m2_011	98.78	0	Planctomycetes	d__Bacteria;p__Planctomycetota;c__Planctomycetes;o__Pirellulales;f__Pirellulaceae;g__;s__	Match	Not CPR		Bacteria	2	92.16	2.63	Bacteria(100)	Planctomycetes(100)	Planctomycetacia(100)	Pirellulales(100)	Pirellulaceae(100)	unclassified	unclassified	d__Bacteria;p__Planctomycetota;c__Planctomycetes;o__Pirellulales;f__Pirellulaceae;g__;s__	Pirellulaceae bacterium M_DeepCast_65m_m2_011 [Family]	Bacteria;Planctomycetes;Planctomycetacia;Planctomycetales;Planctomycetaceae;uncultured;uncultured bacterium	100	3942	100	0.892871	0.652408	5244649	219570	219570	52446.5	52446.5	82312	82312	11	48	0	0	0	1	49
VGZD00000000	SAMN10966912	M_DeepCast_65m_m2_061	96.02	4.55	Planctomycetes	d__Bacteria;p__Planctomycetota;c__UBA1135;o__UBA1135;f__;g__;s__	Match	Not CPR		Bacteria	5	92.16	2.63								d__Bacteria;p__Planctomycetota;c__;o__;f__;g__;s__	Planctomycetota bacterium M_DeepCast_65m_m2_061 [Phylum]		232	3350	232	0.925451	0.700413	3987901	122577	122577	17189.2	17189.2	31975	31975	11	41	0	1	0	0	42
VGZE00000000	SAMN10966913	M_DeepCast_65m_m2_181	90.32	8.06	Planctomycetes	d__Bacteria;p__Planctomycetota;c__UBA1135;o__UBA1135;f__;g__;s__	Match	Not CPR		Bacteria	4	94.12	0	Bacteria(100)	Planctomycetes(100)	OM190(100)	unclassified	unclassified	unclassified	unclassified	d__Bacteria;p__Planctomycetota;c__;o__;f__;g__;s__	Planctomycetota bacterium M_DeepCast_65m_m2_181 [Phylum]	Bacteria;Planctomycetes;OM190;uncultured bacterium	389	3597	389	0.92888	0.702294	3976122	95142	95142	10221.4	10221.4	17781	17781	11	39	0	1	0	1	41
VGZG00000000	SAMN10966915	K_Offshore_80m_m1_186	97.73	1.7	Planctomycetes	d__Bacteria;p__Planctomycetota;c__UBA1135;o__UBA2386;f__UBA2386;g__;s__	Match	Not CPR		Bacteria	12	96.08	2.63								d__Bacteria;p__Planctomycetota;c__;o__;f__;g__;s__	Planctomycetota bacterium K_Offshore_80m_m1_186 [Phylum]		182	3065	182	0.925045	0.715034	3576554	148060	148060	19651.4	19651.4	40844	40844	11	45	0	1	0	0	46
VGZH00000000	SAMN10966916	K_Offshore_80m_m2_029	99.87	2.25	Planctomycetes	d__Bacteria;p__Planctomycetota;c__Planctomycetes;o__Planctomycetales;f__Planctomycetaceae;g__;s__	Match	Not CPR		Bacteria	18	86.27	2.63	Bacteria(100)	Planctomycetes(100)	Planctomycetacia(100)	Planctomycetales(100)	unclassified	unclassified	unclassified	d__Bacteria;p__Planctomycetota;c__Planctomycetes;o__;f__;g__;s__	Planctomycetes bacterium K_Offshore_80m_m2_029 [Class]	Bacteria;Planctomycetes;Planctomycetacia;Planctomycetales;Planctomycetaceae;Planctomyces;uncultured Planctomyces sp.	213	4498	213	0.896045	0.587017	5763428	119739	119739	27058.3	27058.3	50230	50230	11	66	0	1	0	2	69
VGZI00000000	SAMN10966917	K_Offshore_80m_m2_128	95.45	3.41	Planctomycetes	d__Bacteria;p__Planctomycetota;c__Planctomycetes;o__Gemmatales;f__Gemmataceae;g__;s__	Match	Not CPR		Bacteria	4	90.2	1.96	Bacteria(100)	Planctomycetes(100)	Planctomycetacia(100)	Gemmatales(100)	Gemmataceae(100)	unclassified	unclassified	d__Bacteria;p__Planctomycetota;c__Planctomycetes;o__;f__Gemmataceae;g__;s__	Gemmataceae bacterium K_Offshore_80m_m2_128 [Family]	Bacteria;Planctomycetes;Planctomycetacia;Planctomycetales;Planctomycetaceae;uncultured;uncultured bacterium	372	5760	372	0.876985	0.602925	6697954	128681	128681	18005.3	18005.3	29351	29351	11	59	0	1	0	1	61
VGZJ00000000	SAMN10966918	K_Offshore_80m_m2_185	92.95	3.41	Planctomycetes	d__Bacteria;p__Planctomycetota;c__Planctomycetes;o__Gemmatales;f__Gemmataceae;g__;s__	Match	Not CPR		Bacteria	1	92.16	3.92	Bacteria(100)	Planctomycetes(100)	Planctomycetacia(100)	Gemmatales(100)	Gemmataceae(100)	Gemmata(100)	unclassified	d__Bacteria;p__Planctomycetota;c__Planctomycetes;o__;f__Gemmataceae;g__;s__	Gemmataceae bacterium K_Offshore_80m_m2_185 [Family]	Bacteria;Planctomycetes;Planctomycetacia;Planctomycetales;Planctomycetaceae;Gemmata;uncultured bacterium	590	5986	590	0.888843	0.680728	6812147	71526	71526	11546	11546	18240	18240	11	73	0	1	0	6	80
VGZL00000000	SAMN10966920	K_Offshore_surface_m1_204	74.47	2.15	Planctomycetes	d__Bacteria;p__Planctomycetota;c__UBA1135;o__UBA2386;f__UBA2386;g__;s__	Match	Not CPR		Bacteria	1	68.63	3.92								d__Bacteria;p__Planctomycetota;c__;o__;f__;g__;s__	Planctomycetota bacterium K_Offshore_surface_m1_204 [Phylum]		1063	3706	1063	0.909599	0.724997	3538417	14613	14613	3328.71	3328.71	3805	3805	11	35	0	0	0	0	35
VGZN00000000	SAMN10966922	K_Offshore_surface_mx_130	92.87	3.38	Planctomycetes	d__Bacteria;p__Planctomycetota;c__Planctomycetes;o__Pirellulales;f__Pirellulaceae;g__;s__	Match	Not CPR		Bacteria	2	90.2	5.88	Bacteria(100)	Planctomycetes(100)	Planctomycetacia(100)	Pirellulales(100)	Pirellulaceae(100)	Pirellula(100)	unclassified	d__Bacteria;p__Planctomycetota;c__Planctomycetes;o__Pirellulales;f__Pirellulaceae;g__;s__	Pirellulaceae bacterium K_Offshore_surface_mx_130 [Family]	Bacteria;Planctomycetes;Planctomycetacia;Planctomycetales;Planctomycetaceae;Pirellula;bacterium enrichment culture clone B70(2011)	1143	5586	1143	0.895162	0.528807	6077677	46012	46012	5317.3	5317.3	8465	8465	11	46	0	0	0	4	50
VGZO00000000	SAMN10966923	K_Offshore_surface_mx_256	95.4	2.3	Planctomycetes	d__Bacteria;p__Planctomycetota;c__Planctomycetes;o__Pirellulales;f__UBA1268;g__;s__	Match	Not CPR		Bacteria	13	96.08	0	Bacteria(100)	Planctomycetes(100)	Planctomycetacia(100)	Pirellulales(100)	Pirellulaceae(100)	unclassified	unclassified	d__Bacteria;p__Planctomycetota;c__Planctomycetes;o__Pirellulales;f__;g__;s__	Pirellulales bacterium K_Offshore_surface_mx_256 [Order]	Bacteria;Planctomycetes;Planctomycetacia;Planctomycetales;Planctomycetaceae;uncultured;uncultured bacterium	162	3586	162	0.900175	0.711419	4466139	211450	211450	27568.8	27568.8	75308	75308	11	44	0	0	0	1	45
VHBH00000000	SAMN10966968	K_DeepCast_100m_mx_034	98.71	1.94	Thaumarchaeota	d__Archaea;p__Crenarchaeota;c__Nitrososphaeria;o__Nitrososphaerales;f__Nitrosopumilaceae;g__Nitrosotenuis;s__	Not a match, Thaumarchaeota are named Crenarchaeota (old naming?)	Not CPR		Archaea	24	97.37	0	Archaea(100)	Thaumarchaeota(100)	Nitrososphaeria(100)	Nitrosopumilales(100)	Nitrosopumilaceae(100)	Candidatus_Nitrosotenuis(100)	unclassified	d__Archaea;p__Crenarchaeota;c__Nitrososphaeria;o__Nitrososphaerales;f__Nitrosopumilaceae;g__Nitrosotenuis;s__	Nitrosotenuis sp. K_DeepCast_100m_mx_034 [Genus]	Archaea;Thaumarchaeota;Marine Group I;Candidatus Nitrosotenuis sp. AQ6f	32	1450	32	0.900223	0.412596	1235755	357259	357259	38617.3	38617.3	172085	172085	11	44	0	0	0	1	45
VHBJ00000000	SAMN10966970	M_DeepCast_50m_m1_060	55.83	2.59	Thaumarchaeota	d__Archaea;p__Crenarchaeota;c__Nitrososphaeria;o__Nitrososphaerales;f__Nitrosopumilaceae;g__;s__	Not a match, Thaumarchaeota are named Crenarchaeota (old naming?)	Not CPR		Archaea	2	52.63	1.96								d__Archaea;p__Crenarchaeota;c__Nitrososphaeria;o__Nitrososphaerales;f__Nitrosopumilaceae;g__;s__	Nitrosopumilaceae archaeon M_DeepCast_50m_m1_060 [Family]		232	1512	232	0.921441	0.359018	1154514	41589	41589	4976.35	4976.35	6632	6632	11	19	0	0	1	1	21
VHBK00000000	SAMN10966971	M_DeepCast_65m_m1_070	94.01	1.94	Thaumarchaeota	d__Archaea;p__Crenarchaeota;c__Nitrososphaeria;o__Nitrososphaerales;f__Nitrosopumilaceae;g__Nitrosotenuis;s__	Not a match, Thaumarchaeota are named Crenarchaeota (old naming?)	Not CPR		Archaea	4	86.84	3.92								d__Archaea;p__Crenarchaeota;c__Nitrososphaeria;o__Nitrososphaerales;f__Nitrosopumilaceae;g__Nitrosotenuis;s__	Nitrosotenuis sp. M_DeepCast_65m_m1_070 [Genus]		64	1637	64	0.918763	0.412644	1306115	117334	117334	20408	20408	35314	35314	11	39	0	0	0	1	40
VHBL00000000	SAMN10966972	K_DeepCast_65m_m2_187	98.06	1.94	Thaumarchaeota	d__Archaea;p__Crenarchaeota;c__Nitrososphaeria;o__Nitrososphaerales;f__;g__;s__	Not a match, Thaumarchaeota are named Crenarchaeota (old naming?)	Not CPR		Archaea	6	100	1.96	Archaea(100)	Thaumarchaeota(100)	unclassified	unclassified	unclassified	unclassified	unclassified	d__Archaea;p__Crenarchaeota;c__Nitrososphaeria;o__Nitrososphaerales;f__;g__;s__	Nitrososphaerales archaeon K_DeepCast_65m_m2_187 [Order]	Archaea;Thaumarchaeota;AK56;uncultured archaeon	11	1732	11	0.905932	0.449046	1546437	1011907	1011907	140585	140585	1011907	1011907	11	40	0	0	3	3	46
VHBM00000000	SAMN10966973	K_Offshore_80m_m1_039	90.13	1.94	Thaumarchaeota	d__Archaea;p__Crenarchaeota;c__Nitrososphaeria;o__Nitrososphaerales;f__Nitrosopumilaceae;g__;s__	Not a match, Thaumarchaeota are named Crenarchaeota (old naming?)	Not CPR		Archaea	16	86.84	5.26								d__Archaea;p__Crenarchaeota;c__Nitrososphaeria;o__Nitrososphaerales;f__Nitrosopumilaceae;g__;s__	Nitrosopumilaceae archaeon K_Offshore_80m_m1_039 [Family]		101	1379	101	0.923097	0.370298	1087139	54154	54154	10763.8	10763.8	20016	20016	11	37	0	0	0	1	38
VHBN00000000	SAMN10966974	K_Offshore_80m_m2_203	50.19	1.94	Thaumarchaeota	d__Archaea;p__Crenarchaeota;c__Nitrososphaeria;o__Nitrososphaerales;f__Nitrosopumilaceae;g__;s__	Not a match, Thaumarchaeota are named Crenarchaeota (old naming?)	Not CPR		Archaea	10	52.63	2.63	Archaea(98)	Thaumarchaeota(97)	Nitrososphaeria(97)	Nitrosopumilales(91)	Nitrosopumilaceae(91)	unclassified	unclassified	d__Archaea;p__Crenarchaeota;c__Nitrososphaeria;o__Nitrososphaerales;f__Nitrosopumilaceae;g__;s__	Nitrosopumilaceae archaeon K_Offshore_80m_m2_203 [Family]		49	854	49	0.917049	0.36722	660113	90271	90271	13471.7	13471.7	27707	27707	11	27	0	0	1	1	29
VHCM00000000	SAMN10966999	M_surface_10_m2_023	93.27	0.68	Verrucomicrobia V1	d__Bacteria;p__Verrucomicrobiota;c__Verrucomicrobiae;o__Verrucomicrobiales;f__Akkermansiaceae;g__;s__	Match	Not CPR		Bacteria	7	92.16	1.96	Bacteria(100)	Verrucomicrobia(100)	Verrucomicrobiae(100)	Verrucomicrobiales(100)	Rubritaleaceae(100)	Luteolibacter(100)	unclassified	d__Bacteria;p__Verrucomicrobiota;c__Verrucomicrobiae;o__Verrucomicrobiales;f__Akkermansiaceae;g__;s__	Akkermansiaceae bacterium M_surface_10_m2_023 [Family]	Bacteria;Verrucomicrobia;Verrucomicrobiae;Verrucomicrobiales;Verrucomicrobiaceae;uncultured;uncultured bacterium	189	2061	189	0.913274	0.642063	2273383	98044	98044	12028.5	12028.5	20156	20156	11	45	0	0	0	1	46
VHCR00000000	SAMN10967004	K_DeepCast_35m_m1_007	85.36	1.01	Verrucomicrobia V2	d__Bacteria;p__Verrucomicrobiota;c__Verrucomicrobiae;o__Chthoniobacterales;f__;g__;s__	Match	Not CPR		Bacteria	3	94.12	5.88	Bacteria(100)	Verrucomicrobia(100)	Verrucomicrobiae(100)	Chthoniobacterales(100)	Terrimicrobiaceae(100)	FukuN18_freshwater_group(100)	unclassified	d__Bacteria;p__Verrucomicrobiota;c__Verrucomicrobiae;o__Chthoniobacterales;f__;g__;s__	Chthoniobacterales bacterium K_DeepCast_35m_m1_007 [Order]	Bacteria;Verrucomicrobia;Spartobacteria;Chthoniobacterales;FukuN18 freshwater group;uncultured bacterium	350	1895	350	0.88928	0.441812	1797839	23636	23636	5136.68	5136.68	6481	6481	11	33	0	0	0	0	33
VHCG00000000	SAMN10966993	K_DeepCast_0m_m1_144	97.32	0.71	Verrucomicrobia V3	d__Bacteria;p__Verrucomicrobiota;c__Verrucomicrobiae;o__Pedosphaerales;f__UBA9464;g__;s__	Match	Not CPR		Bacteria	22	92.16	0	Bacteria(100)	Verrucomicrobia(100)	Verrucomicrobiae(100)	Pedosphaerales(100)	Pedosphaeraceae(100)	unclassified	unclassified	d__Bacteria;p__Verrucomicrobiota;c__Verrucomicrobiae;o__;f__;g__;s__	Verrucomicrobiae bacterium K_DeepCast_0m_m1_144 [Class]	Bacteria;Verrucomicrobia;OPB35 soil group;uncultured Verrucomicrobia subdivision 3 bacterium	124	3221	124	0.904242	0.652472	3923443	228427	228427	31640.7	31640.7	60187	60187	11	46	0	0	0	1	47
VHCN00000000	SAMN10967000	K_Offshore_120m_m2_058	94.59	2.03	Verrucomicrobia V3	d__Bacteria;p__Verrucomicrobiota;c__Verrucomicrobiae;o__Pedosphaerales;f__UBA9464;g__;s__	Match	Not CPR		Bacteria	5	96.08	1.96	Bacteria(100)	Verrucomicrobia(100)	Verrucomicrobiae(100)	Pedosphaerales(85)	Pedosphaeraceae(85)	unclassified	unclassified	d__Bacteria;p__Verrucomicrobiota;c__Verrucomicrobiae;o__;f__;g__;s__	Verrucomicrobiae bacterium K_Offshore_120m_m2_058 [Class]	Bacteria;Verrucomicrobia;OPB35 soil group;uncultured bacterium	149	3205	149	0.918308	0.661032	3610658	185619	185619	24232.6	24232.6	40962	40962	11	47	0	0	0	5	52
VHCO00000000	SAMN10967001	K_DeepCast_150m_m2_164	97.06	5.54	Verrucomicrobia V3	d__Bacteria;p__Verrucomicrobiota;c__Verrucomicrobiae;o__Pedosphaerales;f__;g__;s__	Match	Not CPR		Bacteria	7	96.08	0	Bacteria(100)	Verrucomicrobia(100)	Verrucomicrobiae(100)	Pedosphaerales(99)	Pedosphaeraceae(99)	unclassified	unclassified	d__Bacteria;p__Verrucomicrobiota;c__Verrucomicrobiae;o__;f__;g__;s__	Verrucomicrobiae bacterium K_DeepCast_150m_m2_164 [Class]	Bacteria;Verrucomicrobia;OPB35 soil group;uncultured Verrucomicrobiae bacterium	554	6809	554	0.884293	0.653939	8578532	87989	87989	15484.7	15484.7	25921	25921	11	45	0	0	0	2	47
VHCP00000000	SAMN10967002	M_DeepCast_200m_mx_295	74.73	9.72	Verrucomicrobia V3	d__Bacteria;p__Verrucomicrobiota;c__Verrucomicrobiae;o__;f__;g__;s__	Match	Not CPR		Bacteria	3	62.75	3.92								d__Bacteria;p__Verrucomicrobiota;c__Verrucomicrobiae;o__;f__;g__;s__	Verrucomicrobiae bacterium M_DeepCast_200m_mx_295 [Class]		2439	6355	2439	0.875097	0.640081	6093942	31182	31182	2498.54	2498.54	2869	2869	11	35	0	0	0	3	38
VHCT00000000	SAMN10967006	K_DeepCast_35m_m2_191	96.6	2.87	Verrucomicrobia V3	d__Bacteria;p__Verrucomicrobiota;c__Verrucomicrobiae;o__Pedosphaerales;f__UBA9464;g__;s__	Match	Not CPR		Bacteria	24	94.12	0	Bacteria(100)	Verrucomicrobia(100)	Verrucomicrobiae(100)	Pedosphaerales(100)	Pedosphaeraceae(100)	unclassified	unclassified	d__Bacteria;p__Verrucomicrobiota;c__Verrucomicrobiae;o__;f__;g__;s__	Verrucomicrobiae bacterium K_DeepCast_35m_m2_191 [Class]	Bacteria;Verrucomicrobia;OPB35 soil group;uncultured bacterium	393	3048	393	0.907009	0.608796	3405761	60288	60288	8666.06	8666.06	12892	12892	11	43	0	0	0	1	44
VHCX00000000	SAMN10967010	K_Offshore_40m_m1_220	98.65	2.7	Verrucomicrobia V3	d__Bacteria;p__Verrucomicrobiota;c__Verrucomicrobiae;o__Pedosphaerales;f__UBA9464;g__;s__	Match	Not CPR		Bacteria	22	94.12	2.63	Bacteria(100)	Verrucomicrobia(100)	Verrucomicrobiae(100)	Pedosphaerales(100)	Pedosphaeraceae(100)	unclassified	unclassified	d__Bacteria;p__Verrucomicrobiota;c__Verrucomicrobiae;o__;f__;g__;s__	Verrucomicrobiae bacterium K_Offshore_40m_m1_220 [Class]	Bacteria;Verrucomicrobia;OPB35 soil group;uncultured bacterium	183	3123	183	0.899959	0.689991	3825547	149119	149119	20904.6	20904.6	42488	42488	11	46	0	0	1	0	47
VHCZ00000000	SAMN10967012	M_DeepCast_65m_m2_001	98.99	4.73	Verrucomicrobia V3	d__Bacteria;p__Verrucomicrobiota;c__Verrucomicrobiae;o__Pedosphaerales;f__;g__;s__	Match	Not CPR		Bacteria	13	96.08	0	Bacteria(100)	Verrucomicrobia(100)	Verrucomicrobiae(100)	Pedosphaerales(100)	Pedosphaeraceae(100)	unclassified	unclassified	d__Bacteria;p__Verrucomicrobiota;c__Verrucomicrobiae;o__;f__;g__;s__	Verrucomicrobiae bacterium M_DeepCast_65m_m2_001 [Class]	Bacteria;Verrucomicrobia;OPB35 soil group;uncultured bacterium	460	5885	460	0.85331	0.598999	6672056	108403	108403	14504.5	14504.5	21072	21072	11	42	0	1	0	2	45
VHDA00000000	SAMN10967013	M_DeepCast_65m_m2_010	63.9	5.2	Verrucomicrobia V3	d__Bacteria;p__Verrucomicrobiota;c__Verrucomicrobiae;o__Opitutales;f__Opitutaceae;g__Opitutus;s__	Match	Not CPR		Bacteria	1	64.71	7.84								d__Bacteria;p__Verrucomicrobiota;c__Verrucomicrobiae;o__Opitutales;f__Opitutaceae;g__Opitutus;s__	Opitutus sp. M_DeepCast_65m_m2_010 [Genus]		1823	5626	1823	0.881072	0.668236	5477827	17186	17186	3004.84	3004.84	3211	3211	11	38	0	0	0	3	41
VHDE00000000	SAMN10967017	K_Offshore_80m_m1_157	90.2	2.03	Verrucomicrobia V3	d__Bacteria;p__Verrucomicrobiota;c__Verrucomicrobiae;o__Pedosphaerales;f__;g__;s__	Match	Not CPR		Bacteria	13	96.08	0	Bacteria(100)	Verrucomicrobia(100)	Verrucomicrobiae(100)	Pedosphaerales(100)	Pedosphaeraceae(100)	unclassified	unclassified	d__Bacteria;p__Verrucomicrobiota;c__Verrucomicrobiae;o__;f__;g__;s__	Verrucomicrobiae bacterium K_Offshore_80m_m1_157 [Class]	Bacteria;Verrucomicrobia;OPB35 soil group;uncultured Verrucomicrobia bacterium	246	5529	246	0.877462	0.556811	5732063	155606	155606	23301.1	23301.1	48703	48703	11	42	0	0	0	0	42
VHDF00000000	SAMN10967018	K_Offshore_80m_m1_165	98.65	1.35	Verrucomicrobia V3	d__Bacteria;p__Verrucomicrobiota;c__Verrucomicrobiae;o__Pedosphaerales;f__UBA9464;g__;s__	Match	Not CPR		Bacteria	4	94.12	0	Bacteria(100)	Verrucomicrobia(100)	Verrucomicrobiae(100)	Pedosphaerales(100)	Pedosphaeraceae(100)	unclassified	unclassified	d__Bacteria;p__Verrucomicrobiota;c__Verrucomicrobiae;o__;f__;g__;s__	Verrucomicrobiae bacterium K_Offshore_80m_m1_165 [Class]	Bacteria;Verrucomicrobia;OPB35 soil group;uncultured soil bacterium	201	4253	201	0.890905	0.607018	5055027	160611	160611	25149.4	25149.4	46897	46897	11	56	0	1	0	5	62
VHDG00000000	SAMN10967019	K_Offshore_80m_m2_019	85.89	2.7	Verrucomicrobia V3	d__Bacteria;p__Verrucomicrobiota;c__Verrucomicrobiae;o__Pedosphaerales;f__;g__;s__	Match	Not CPR		Bacteria	1	74.51	7.89	Bacteria(100)	Verrucomicrobia(100)	Verrucomicrobiae(100)	Pedosphaerales(100)	Pedosphaeraceae(100)	unclassified	unclassified	d__Bacteria;p__Verrucomicrobiota;c__Verrucomicrobiae;o__;f__;g__;s__	Verrucomicrobiae bacterium K_Offshore_80m_m2_019 [Class]	Bacteria;Verrucomicrobia;OPB35 soil group;uncultured bacterium	985	4428	985	0.913892	0.591518	4883340	52082	52082	4957.71	4957.71	6066	6066	11	42	0	0	0	0	42
VHDH00000000	SAMN10967020	K_Offshore_80m_m2_222	93.24	1.73	Verrucomicrobia V3	d__Bacteria;p__Verrucomicrobiota;c__Verrucomicrobiae;o__Pedosphaerales;f__UBA9464;g__;s__	Match	Not CPR		Bacteria	24	92.16	5.88	Bacteria(100)	Verrucomicrobia(100)	Verrucomicrobiae(100)	Pedosphaerales(100)	Pedosphaeraceae(100)	unclassified	unclassified	d__Bacteria;p__Verrucomicrobiota;c__Verrucomicrobiae;o__;f__;g__;s__	Verrucomicrobiae bacterium K_Offshore_80m_m2_222 [Class]	Bacteria;Verrucomicrobia;OPB35 soil group;uncultured bacterium	236	2946	236	0.90931	0.611182	3485016	84228	84228	14767	14767	22761	22761	11	41	0	0	0	1	42
VHCI00000000	SAMN10966995	M_DeepCast_100m_m1_317	97.95	3.08	Verrucomicrobia V4	d__Bacteria;p__Verrucomicrobiota;c__Verrucomicrobiae;o__Opitutales;f__Opitutaceae;g__Opitutus;s__	Match	Not CPR		Bacteria	25	96.08	0	Bacteria(100)	Verrucomicrobia(100)	Verrucomicrobiae(100)	Opitutales(100)	Opitutaceae(100)	Opitutus(97)	unclassified	d__Bacteria;p__Verrucomicrobiota;c__Verrucomicrobiae;o__Opitutales;f__Opitutaceae;g__Opitutus;s__	Opitutus sp. M_DeepCast_100m_m1_317 [Genus]	Bacteria;Verrucomicrobia;Opitutae;Opitutales;Opitutaceae;Opitutus;uncultured bacterium	274	3230	274	0.923894	0.696255	3780382	109775	109775	13797	13797	25684	25684	11	42	0	0	0	2	44
VHCJ00000000	SAMN10966996	M_DeepCast_100m_m1_323	98.63	2.05	Verrucomicrobia V4	d__Bacteria;p__Verrucomicrobiota;c__Verrucomicrobiae;o__Opitutales;f__Opitutaceae;g__;s__	Match	Not CPR		Bacteria	22	96.08	0	Bacteria(100)	Verrucomicrobia(100)	Verrucomicrobiae(100)	Opitutales(100)	Opitutaceae(100)	unclassified	unclassified	d__Bacteria;p__Verrucomicrobiota;c__Verrucomicrobiae;o__Opitutales;f__Opitutaceae;g__;s__	Opitutaceae bacterium M_DeepCast_100m_m1_323 [Family]	Bacteria;Verrucomicrobia;Opitutae;Opitutales;Opitutaceae;Opitutus;soil metagenome	144	3119	144	0.902857	0.678907	3667085	270477	270477	25465.9	25465.9	113795	113795	11	47	0	0	0	0	47
VHCL00000000	SAMN10966998	M_surface_10_m1_278	97.3	1.52	Verrucomicrobia V4	d__Bacteria;p__Verrucomicrobiota;c__Verrucomicrobiae;o__Opitutales;f__UBA953;g__UBA953;s__	Match	Not CPR		Bacteria	1	96.08	3.92	Bacteria(100)	Verrucomicrobia(100)	Verrucomicrobiae(100)	unclassified	unclassified	unclassified	unclassified	d__Bacteria;p__Verrucomicrobiota;c__Verrucomicrobiae;o__Opitutales;f__;g__;s__	Opitutales bacterium M_surface_10_m1_278 [Order]	Bacteria;Verrucomicrobia;Opitutae;Opitutae vadinHA64;uncultured bacterium	178	2100	178	0.926113	0.679873	2374465	146739	146739	13339.7	13339.7	28109	28109	11	42	0	0	0	0	42
VHCW00000000	SAMN10967009	M_DeepCast_400m_m2_235	96.62	2.39	Verrucomicrobia V4	d__Bacteria;p__Verrucomicrobiota;c__;o__;f__;g__;s__	Match	Not CPR		Bacteria	7	94.12	0	Bacteria(100)	Verrucomicrobia(100)	Verrucomicrobiae(100)	S-BQ2-57_soil_group(100)	unclassified	unclassified	unclassified	d__Bacteria;p__Verrucomicrobiota;c__;o__;f__;g__;s__	Verrucomicrobiota bacterium M_DeepCast_400m_m2_235 [Phylum]	Bacteria;Verrucomicrobia;S-BQ2-57 soil group;uncultured Verrucomicrobium sp.	257	4531	257	0.935741	0.605984	5193540	123288	123288	20208.3	20208.3	38280	38280	11	49	0	0	2	0	51
VHCY00000000	SAMN10967011	K_Offshore_40m_m2_239	92.28	0.68	Verrucomicrobia V4	d__Bacteria;p__Verrucomicrobiota;c__Verrucomicrobiae;o__Opitutales;f__Opitutaceae;g__Opitutus;s__	Match	Not CPR		Bacteria	25	92.16	3.92	Bacteria(83)	unclassified	unclassified	unclassified	unclassified	unclassified	unclassified	d__Bacteria;p__Verrucomicrobiota;c__Verrucomicrobiae;o__Opitutales;f__Opitutaceae;g__Opitutus;s__	Opitutus sp. K_Offshore_40m_m2_239 [Genus]		444	3265	444	0.922577	0.706077	3600646	88812	88812	8109.56	8109.56	14162	14162	11	38	0	0	0	1	39
VHDL00000000	SAMN10967024	M_surface_9_m2_112	97.97	2.36	Verrucomicrobia V4	d__Bacteria;p__Verrucomicrobiota;c__Verrucomicrobiae;o__Opitutales;f__UBA953;g__;s__	Match	Not CPR		Bacteria	22	96.08	1.96	Bacteria(100)	Verrucomicrobia(100)	Verrucomicrobiae(100)	unclassified	unclassified	unclassified	unclassified	d__Bacteria;p__Verrucomicrobiota;c__Verrucomicrobiae;o__Opitutales;f__;g__;s__	Opitutales bacterium M_surface_9_m2_112 [Order]	Bacteria;Verrucomicrobia;Opitutae;Opitutae vadinHA64;uncultured bacterium	60	1971	60	0.941339	0.675175	2211368	200012	200012	36856.1	36856.1	137946	137946	11	44	0	0	0	0	44
VHDM00000000	SAMN10967025	K_Offshore_surface_mx_210	82.09	1.69	Verrucomicrobia V6	d__Bacteria;p__Verrucomicrobiota;c__Verrucomicrobiae;o__Methylacidiphilales;f__UBA3015;g__UBA3015;s__	Match	Not CPR		Bacteria	24	90.2	2.63								d__Bacteria;p__Verrucomicrobiota;c__Verrucomicrobiae;o__Methylacidiphilales;f__UBA3015;g__;s__	UBA3015 bacterium K_Offshore_surface_mx_210 [Family]		219	1449	219	0.939097	0.609811	1365689	51343	51343	6236.02	6236.02	12004	12004	11	37	0	0	0	0	37
VGLX00000000	SAMN10966567	M_DeepCast_400m_m2_277	63.01	1.87	Woesearchaeota	d__Archaea;p__Nanoarchaeota;c__Woesearchaeia;o__SCGC-AAA011-G17;f__;g__;s__	Match	Not CPR	DPANN	Archaea	3	71.05	2.63								d__Archaea;p__Nanoarchaeota;c__;o__;f__;g__;s__	Nanoarchaeota archaeon M_DeepCast_400m_m2_277 [Phylum]		257	1698	257	0.923515	0.422964	1365478	24442	24442	5313.14	5313.14	6875	6875	11	21	0	0	5	0	26
VGLZ00000000	SAMN10966569	M_DeepCast_65m_m2_091	62.66	3.26	Woesearchaeota	d__Bacteria;p__Proteobacteria;c__Gammaproteobacteria;o__Methylococcales;f__Methylococcaceae;g__;s__	Not a match, Archaea classified as Bacteria in GTDB	Not CPR	DPANN	Archaea	1	49.02	3.92	Bacteria(100)	Proteobacteria(100)	Gammaproteobacteria(100)	unclassified	unclassified	unclassified	unclassified	d__Bacteria;p__;c__Gammaproteobacteria;o__Methylococcales;f__;g__;s__	Methylococcales bacterium M_DeepCast_65m_m2_091 [Order]	Bacteria;Proteobacteria;Gammaproteobacteria;Methylococcales;Methylococcaceae;Methyloparacoccus;uncultured bacterium	677	2289	677	0.917663	0.558267	2075133	23603	23603	3065.19	3065.19	3284	3284	11	27	0	0	2	2	31
