## Supplementary Table 3 for "Depth-discrete metagenomics reveals the roles of microbes in biogeochemical cycling in the tropical freshwater Lake Tanganyika"

### Sheet: TableS3
Supplementary Table 3: Whole-genome pairwise ANI values between the 3 Candidatus Tanganyikabacteria MAGs against Cyanobacteria, MAGs from freshwater lakes, Melainabacteria, Margulisbacteria, Blackallbacteria references for a total of 309 genomes.
		DATASET	Cyanobacteria MAGs from Lake Mendota's historical dataset (20 years time series) unpublish.	Cyanobacteria MAGs from Lake Mendota's historical dataset (20 years time series) unpublish.	Cyanobacteria MAGs from Lake Mendota's historical dataset (20 years time series) unpublish.	Cyanobacteria MAGs from Lake Mendota's historical dataset (20 years time series) unpublish.	Cyanobacteria MAGs from Lake Mendota's historical dataset (20 years time series) unpublish.	Cyanobacteria MAGs from Lake Mendota's historical dataset (20 years time series) unpublish.	Cyanobacteria MAGs from Lake Mendota's historical dataset (20 years time series) unpublish.	Cyanobacteria MAGs from Lake Mendota's historical dataset (20 years time series) unpublish.	Cyanobacteria MAGs from Lake Mendota's historical dataset (20 years time series) unpublish.	Cyanobacteria MAGs from Lake Mendota's historical dataset (20 years time series) unpublish.	Cyanobacteria MAGs from Lake Mendota's historical dataset (20 years time series) unpublish.	Cyanobacteria MAGs from Lake Mendota's historical dataset (20 years time series) unpublish.	Cyanobacteria MAGs from Lake Mendota's historical dataset (20 years time series) unpublish.	Cyanobacteria MAGs from Lake Mendota's historical dataset (20 years time series) unpublish.	Cyanobacteria MAGs from Lake Mendota's historical dataset (20 years time series) unpublish.	Cyanobacteria MAGs from Lake Mendota's historical dataset (20 years time series) unpublish.	Cyanobacteria MAGs from Lake Mendota's historical dataset (20 years time series) unpublish.	Cyanobacteria MAGs from Lake Mendota's historical dataset (20 years time series) unpublish.	Cyanobacteria MAGs from Lake Mendota's historical dataset (20 years time series) unpublish.	Cyanobacteria MAGs from Lake Mendota's historical dataset (20 years time series) unpublish.	Cyanobacteria MAGs from Lake Mendota's historical dataset (20 years time series) unpublish.	Cyanobacteria MAGs from Lake Mendota's historical dataset (20 years time series) unpublish.	Cyanobacteria MAGs from Lake Mendota's historical dataset (20 years time series) unpublish.	Cyanobacteria MAGs from Lake Mendota's historical dataset (20 years time series) unpublish.	Cyanobacteria MAGs from Lake Mendota's historical dataset (20 years time series) unpublish.	Cyanobacteria MAGs from Lake Mendota's historical dataset (20 years time series) unpublish.	Cyanobacteria MAGs from Lake Mendota's historical dataset (20 years time series) unpublish.	Cyanobacteria MAGs from Lake Mendota's historical dataset (20 years time series) unpublish.	Cyanobacteria MAGs from Lake Mendota's historical dataset (20 years time series) unpublish.	Cyanobacteria MAGs from Lake Mendota's historical dataset (20 years time series) unpublish.	Cyanobacteria MAGs from Lake Mendota's historical dataset (20 years time series) unpublish.	Cyanobacteria MAGs from Lake Mendota's historical dataset (20 years time series) unpublish.	Cyanobacteria MAGs from Lake Mendota's historical dataset (20 years time series) unpublish.	Cyanobacteria MAGs from Lake Mendota's historical dataset (20 years time series) unpublish.	Cyanobacteria MAGs from Lake Mendota's historical dataset (20 years time series) unpublish.	Cyanobacteria MAGs from Lake Mendota's historical dataset (20 years time series) unpublish.	Cyanobacteria MAGs from Lake Mendota's historical dataset (20 years time series) unpublish.	Cyanobacteria MAGs from Lake Mendota's historical dataset (20 years time series) unpublish.	Cyanobacteria MAGs from Lake Mendota's historical dataset (20 years time series) unpublish.	Cyanobacteria MAGs from Lake Mendota's historical dataset (20 years time series) unpublish.	Cyanobacteria MAGs from Lake Mendota's historical dataset (20 years time series) unpublish.	Cyanobacteria MAGs from Lake Mendota's historical dataset (20 years time series) unpublish.	Cyanobacteria MAGs from Lake Mendota's historical dataset (20 years time series) unpublish.	Cyanobacteria MAGs from Lake Mendota's historical dataset (20 years time series) unpublish.	Cyanobacteria MAGs from Lake Mendota's historical dataset (20 years time series) unpublish.	Cyanobacteria MAGs from Lake Mendota's historical dataset (20 years time series) unpublish.	Cyanobacteria MAGs from Lake Mendota's historical dataset (20 years time series) unpublish.	Cyanobacteria MAGs from Lake Mendota's historical dataset (20 years time series) unpublish.	Cyanobacteria MAGs from Lake Mendota's historical dataset (20 years time series) unpublish.	Cyanobacteria MAGs from Lake Mendota's historical dataset (20 years time series) unpublish.	Cyanobacteria MAGs from Lake Mendota's historical dataset (20 years time series) unpublish.	Cyanobacteria MAGs from Lake Mendota's historical dataset (20 years time series) unpublish.	Cyanobacteria MAGs from Lake Mendota's historical dataset (20 years time series) unpublish.	Cyanobacteria MAGs from Lake Mendota's historical dataset (20 years time series) unpublish.	Cyanobacteria MAGs from Lake Mendota's historical dataset (20 years time series) unpublish.	Cyanobacteria MAGs from Lake Mendota's historical dataset (20 years time series) unpublish.	Cyanobacteria MAGs and SAGs references (Linz et al., 2017)	Cyanobacteria MAGs and SAGs references (Linz et al., 2017)	Cyanobacteria MAGs and SAGs references (Linz et al., 2017)	Cyanobacteria MAGs and SAGs references (Linz et al., 2017)	Cyanobacteria MAGs and SAGs references (Linz et al., 2017)	Cyanobacteria MAGs and SAGs references (Linz et al., 2017)	Cyanobacteria MAGs and SAGs references (Linz et al., 2017)	Cyanobacteria MAGs and SAGs references (Linz et al., 2017)	Cyanobacteria MAGs and SAGs references (Linz et al., 2017)	Cyanobacteria MAGs and SAGs references (Linz et al., 2017)	Cyanobacteria MAGs and SAGs references (Linz et al., 2017)	Cyanobacteria MAGs from GEODES Project (Linz et al., 2018)	Cyanobacteria MAGs from GEODES Project (Linz et al., 2018)	Cyanobacteria MAGs from GEODES Project (Linz et al., 2018)	Cyanobacteria from Lake Tanganyika (Tran et al. -- this study)	Cyanobacteria from Lake Tanganyika (Tran et al. -- this study)	Cyanobacteria from Lake Tanganyika (Tran et al. -- this study)	Cyanobacteria from Lake Tanganyika (Tran et al. -- this study)	Cyanobacteria from Lake Tanganyika (Tran et al. -- this study)	Cyanobacteria from Lake Tanganyika (Tran et al. -- this study)	Cyanobacteria from Lake Tanganyika (Tran et al. -- this study)	Cyanobacteria from Lake Tanganyika (Tran et al. -- this study)	Cyanobacteria from Lake Tanganyika (Tran et al. -- this study)	Cyanobacteria from Lake Tanganyika (Tran et al. -- this study)	Cyanobacteria from Lake Tanganyika (Tran et al. -- this study)	Cyanobacteria from Lake Tanganyika (Tran et al. -- this study)	Cyanobacteria from Lake Tanganyika (Tran et al. -- this study)	Cyanobacteria from Lake Tanganyika (Tran et al. -- this study)	Cyanobacteria from Lake Tanganyika (Tran et al. -- this study)	Cyanobacteria from Lake Tanganyika (Tran et al. -- this study)	Margulis_Sagan_Melaina (ggKase, Matheus-Carnavelli et al., 2018)	Margulis_Sagan_Melaina (ggKase, Matheus-Carnavelli et al., 2018)	Margulis_Sagan_Melaina (ggKase, Matheus-Carnavelli et al., 2018)	Margulis_Sagan_Melaina (ggKase, Matheus-Carnavelli et al., 2018)	Margulis_Sagan_Melaina (ggKase, Matheus-Carnavelli et al., 2018)	Margulis_Sagan_Melaina (ggKase, Matheus-Carnavelli et al., 2018)	Margulis_Sagan_Melaina (ggKase, Matheus-Carnavelli et al., 2018)	Margulis_Sagan_Melaina (ggKase, Matheus-Carnavelli et al., 2018)	Margulis_Sagan_Melaina (ggKase, Matheus-Carnavelli et al., 2018)	Margulis_Sagan_Melaina (ggKase, Matheus-Carnavelli et al., 2018)	Margulis_Sagan_Melaina (ggKase, Matheus-Carnavelli et al., 2018)	Margulis_Sagan_Melaina (ggKase, Matheus-Carnavelli et al., 2018)	Margulis_Sagan_Melaina (ggKase, Matheus-Carnavelli et al., 2018)	Margulis_Sagan_Melaina (ggKase, Matheus-Carnavelli et al., 2018)	Margulis_Sagan_Melaina (ggKase, Matheus-Carnavelli et al., 2018)	Margulis_Sagan_Melaina (ggKase, Matheus-Carnavelli et al., 2018)	Margulis_Sagan_Melaina (ggKase, Matheus-Carnavelli et al., 2018)	Margulis_Sagan_Melaina (ggKase, Matheus-Carnavelli et al., 2018)	Margulis_Sagan_Melaina (ggKase, Matheus-Carnavelli et al., 2018)	Margulis_Sagan_Melaina (ggKase, Matheus-Carnavelli et al., 2018)	Margulis_Sagan_Melaina (ggKase, Matheus-Carnavelli et al., 2018)	Margulis_Sagan_Melaina (ggKase, Matheus-Carnavelli et al., 2018)	Margulis_Sagan_Melaina (ggKase, Matheus-Carnavelli et al., 2018)	Margulis_Sagan_Melaina (ggKase, Matheus-Carnavelli et al., 2018)	Margulis_Sagan_Melaina (ggKase, Matheus-Carnavelli et al., 2018)	Margulis_Sagan_Melaina (ggKase, Matheus-Carnavelli et al., 2018)	Margulis_Sagan_Melaina (ggKase, Matheus-Carnavelli et al., 2018)	Margulis_Sagan_Melaina (ggKase, Matheus-Carnavelli et al., 2018)	Margulis_Sagan_Melaina (ggKase, Matheus-Carnavelli et al., 2018)	Margulis_Sagan_Melaina (ggKase, Matheus-Carnavelli et al., 2018)	Margulis_Sagan_Melaina (ggKase, Matheus-Carnavelli et al., 2018)	Margulis_Sagan_Melaina (ggKase, Matheus-Carnavelli et al., 2018)	Margulis_Sagan_Melaina (ggKase, Matheus-Carnavelli et al., 2018)	Margulis_Sagan_Melaina (ggKase, Matheus-Carnavelli et al., 2018)	Margulis_Sagan_Melaina (ggKase, Matheus-Carnavelli et al., 2018)	Margulis_Sagan_Melaina (ggKase, Matheus-Carnavelli et al., 2018)	Margulis_Sagan_Melaina (ggKase, Matheus-Carnavelli et al., 2018)	Margulis_Sagan_Melaina (ggKase, Matheus-Carnavelli et al., 2018)	Margulis_Sagan_Melaina (ggKase, Matheus-Carnavelli et al., 2018)	Margulis_Sagan_Melaina (ggKase, Matheus-Carnavelli et al., 2018)	Margulis_Sagan_Melaina (ggKase, Matheus-Carnavelli et al., 2018)	Margulis_Sagan_Melaina (ggKase, Matheus-Carnavelli et al., 2018)	Margulis_Sagan_Melaina (ggKase, Matheus-Carnavelli et al., 2018)	Margulis_Sagan_Melaina (ggKase, Matheus-Carnavelli et al., 2018)	Margulis_Sagan_Melaina (ggKase, Matheus-Carnavelli et al., 2018)	Margulis_Sagan_Melaina (ggKase, Matheus-Carnavelli et al., 2018)	Margulis_Sagan_Melaina (ggKase, Matheus-Carnavelli et al., 2018)	Margulis_Sagan_Melaina (ggKase, Matheus-Carnavelli et al., 2018)	Margulis_Sagan_Melaina (ggKase, Matheus-Carnavelli et al., 2018)	Margulis_Sagan_Melaina (ggKase, Matheus-Carnavelli et al., 2018)	Margulis_Sagan_Melaina (ggKase, Matheus-Carnavelli et al., 2018)	ncbi-genomes-2020-03-06	ncbi-genomes-2020-03-06	ncbi-genomes-2020-03-06	ncbi-genomes-2020-03-06	ncbi-genomes-2020-03-06	ncbi-genomes-2020-03-06	ncbi-genomes-2020-03-06	ncbi-genomes-2020-03-06	ncbi-genomes-2020-03-06	ncbi-genomes-2020-03-06	ncbi-genomes-2020-03-06	ncbi-genomes-2020-03-06	ncbi-genomes-2020-03-06	ncbi-genomes-2020-03-06	ncbi-genomes-2020-03-06	ncbi-genomes-2020-03-06	ncbi-genomes-2020-03-06	ncbi-genomes-2020-03-06	ncbi-genomes-2020-03-06	ncbi-genomes-2020-03-06	ncbi-genomes-2020-03-06	ncbi-genomes-2020-03-06	ncbi-genomes-2020-03-06	ncbi-genomes-2020-03-06	ncbi-genomes-2020-03-06	ncbi-genomes-2020-03-06	ncbi-genomes-2020-03-06	ncbi-genomes-2020-03-06	ncbi-genomes-2020-03-06	ncbi-genomes-2020-03-06	ncbi-genomes-2020-03-06	ncbi-genomes-2020-03-06	ncbi-genomes-2020-03-06	ncbi-genomes-2020-03-06	ncbi-genomes-2020-03-06	ncbi-genomes-2020-03-06	ncbi-genomes-2020-03-06	ncbi-genomes-2020-03-06	ncbi-genomes-2020-03-06	ncbi-genomes-2020-03-06	ncbi-genomes-2020-03-06	ncbi-genomes-2020-03-06	ncbi-genomes-2020-03-06	ncbi-genomes-2020-03-06	ncbi-genomes-2020-03-06	ncbi-genomes-2020-03-06	ncbi-genomes-2020-03-06	ncbi-genomes-2020-03-06	ncbi-genomes-2020-03-06	ncbi-genomes-2020-03-06	ncbi-genomes-2020-03-06	ncbi-genomes-2020-03-06	ncbi-genomes-2020-03-06	ncbi-genomes-2020-03-06	ncbi-genomes-2020-03-06	ncbi-genomes-2020-03-06	ncbi-genomes-2020-03-06	ncbi-genomes-2020-03-06	ncbi-genomes-2020-03-06	ncbi-genomes-2020-03-06	ncbi-genomes-2020-03-06	ncbi-genomes-2020-03-06	ncbi-genomes-2020-03-06	ncbi-genomes-2020-03-06	ncbi-genomes-2020-03-06	ncbi-genomes-2020-03-06	ncbi-genomes-2020-03-06	ncbi-genomes-2020-03-06	ncbi-genomes-2020-03-06	ncbi-genomes-2020-03-06	ncbi-genomes-2020-03-06	ncbi-genomes-2020-03-06	ncbi-genomes-2020-03-06	ncbi-genomes-2020-03-06	ncbi-genomes-2020-03-06	ncbi-genomes-2020-03-06	ncbi-genomes-2020-03-06	ncbi-genomes-2020-03-06	ncbi-genomes-2020-03-06	ncbi-genomes-2020-03-06	ncbi-genomes-2020-03-06	ncbi-genomes-2020-03-06	ncbi-genomes-2020-03-06	ncbi-genomes-2020-03-06	ncbi-genomes-2020-03-06	ncbi-genomes-2020-03-06	ncbi-genomes-2020-03-06	ncbi-genomes-2020-03-06	ncbi-genomes-2020-03-06	ncbi-genomes-2020-03-06	ncbi-genomes-2020-03-06	ncbi-genomes-2020-03-06	ncbi-genomes-2020-03-06	ncbi-genomes-2020-03-06	ncbi-genomes-2020-03-06	ncbi-genomes-2020-03-06	ncbi-genomes-2020-03-06	ncbi-genomes-2020-03-06	ncbi-genomes-2020-03-06	ncbi-genomes-2020-03-06	ncbi-genomes-2020-03-06	ncbi-genomes-2020-03-06	ncbi-genomes-2020-03-06	ncbi-genomes-2020-03-06	ncbi-genomes-2020-03-06	ncbi-genomes-2020-03-06	ncbi-genomes-2020-03-06	ncbi-genomes-2020-03-06	ncbi-genomes-2020-03-06	ncbi-genomes-2020-03-06	ncbi-genomes-2020-03-06	ncbi-genomes-2020-03-06	ncbi-genomes-2020-03-06	ncbi-genomes-2020-03-06	ncbi-genomes-2020-03-06	ncbi-genomes-2020-03-06	ncbi-genomes-2020-03-06	ncbi-genomes-2020-03-06	ncbi-genomes-2020-03-06	ncbi-genomes-2020-03-06	ncbi-genomes-2020-03-06	ncbi-genomes-2020-03-06	ncbi-genomes-2020-03-06	ncbi-genomes-2020-03-06	ncbi-genomes-2020-03-06	ncbi-genomes-2020-03-06	ncbi-genomes-2020-03-06	ncbi-genomes-2020-03-06	ncbi-genomes-2020-03-06	ncbi-genomes-2020-03-06	ncbi-genomes-2020-03-06	ncbi-genomes-2020-03-06	ncbi-genomes-2020-03-06	ncbi-genomes-2020-03-06	ncbi-genomes-2020-03-06	ncbi-genomes-2020-03-06	ncbi-genomes-2020-03-06	ncbi-genomes-2020-03-06	Soo et al., 2017	Soo et al., 2018	Soo et al., 2019	Soo et al., 2020	Soo et al., 2021	Soo et al., 2022	Soo et al., 2023	Soo et al., 2024	Soo et al., 2025	Soo et al., 2026	Soo et al., 2027	Soo et al., 2028	Soo et al., 2029	Soo et al., 2030	Soo et al., 2031	Soo et al., 2032	Soo et al., 2033	Soo et al., 2034	Soo et al., 2035	Soo et al., 2036	Soo et al., 2037	Soo et al., 2038	Soo et al., 2039	Soo et al., 2040	Soo et al., 2041	Soo et al., 2042	Soo et al., 2043	Soo et al., 2044	Soo et al., 2045	Soo et al., 2046	Soo et al., 2047	Candidatus Tanganyikabacteria from Lake Tanganyika (Tran et al., - this study)	Candidatus Tanganyikabacteria from Lake Tanganyika (Tran et al., - this study)	Candidatus Tanganyikabacteria from Lake Tanganyika (Tran et al., - this study)
		FASTA NAME	3300020481-bin.2.fa	3300020485-bin.5.fa	3300020486-bin.6.fa	3300020487-bin.3.fa	3300020490-bin.6.fa	3300020491-bin.6.fa	3300020498-bin.7.fa	3300020499-bin.9.fa	3300020500-bin.9.fa	3300020501-bin.15.fa	3300020506-bin.8.fa	3300020509-bin.3.fa	3300020510-bin.10.fa	3300020517-bin.16.fa	3300020518-bin.9.fa	3300020520-bin.8.fa	3300020521-bin.16.fa	3300020522-bin.6.fa	3300020524-bin.15.fa	3300020526-bin.18.fa	3300020527-bin.12.fa	3300020530-bin.5.fa	3300020532-bin.8.fa	3300020533-bin.3.fa	3300020533-bin.8.fa	3300020534-bin.16.fa	3300020535-bin.28.fa	3300020536-bin.4.fa	3300020536-bin.5.fa	3300020538-bin.25.fa	3300020539-bin.13.fa	3300020539-bin.6.fa	3300020541-bin.1.fa	3300020542-bin.8.fa	3300020547-bin.20.fa	3300020549-bin.11.fa	3300020550-bin.4.fa	3300020551-bin.8.fa	3300020553-bin.5.fa	3300020554-bin.6.fa	3300020555-bin.14.fa	3300020555-bin.16.fa	3300020555-bin.1.fa	3300020556-bin.6.fa	3300020557-bin.12.fa	3300020558-bin.29.fa	3300020558-bin.31.fa	3300020564-bin.4.fa	3300020566-bin.19.fa	3300020568-bin.26.fa	3300020569-bin.18.fa	3300020571-bin.11.fa	3300020572-bin.17.fa	3300020573-bin.18.fa	3300021140-bin.18.fa	3300021141-bin.30.fa	2582580518.fna	2582580525.fna	2582580531.fna	2582580537.fna	2582580551.fna	2582580552.fna	2582580567.fna	2582580576.fna	2582580577.fna	2582580584.fna	2582580591.fna	GEODES117-bin.31.fna	GEODES118-bin.101.fna	GEODES118-bin.197.fna	K_DeepCast_0m_m1_088.fasta	K_DeepCast_150m_m2_101.fasta	K_DeepCast_35m_m1_288.fasta	K_DeepCast_35m_m2_023.fasta	K_DeepCast_35m_m2_155.fasta	K_Offshore_0m_m2_072.fasta	K_Offshore_surface_m2_011.fasta	K_Offshore_surface_m2_239.fasta	M_DeepCast_100m_m1_067.fasta	M_DeepCast_200m_mx_001.fasta	M_surface_10_m1_298.fasta	M_surface_10_m2_119.fasta	M_surface_10_m2_179.fasta	M_surface_7_m2_037.fasta	M_surface_7_m2_040.fasta	M_surface_9_m1_291.fasta	AAA071-K20.contigs.fa	AG-333-B06.contigs.fa	AG-343-D04.contigs.fa	AG-343-K17.contigs.fa	AG-410-N11.contigs.fa	AG-414-C22.contigs.fa	AG-439-L15.contigs.fa	BJP_IG3402_Melainabacteria_curated_49_16.contigs.fa	candidate_division_WOR-1_bacterium_RIFCSPHIGHO2_01_FULL_53_15.contigs.fa	candidate_division_WOR-1_bacterium_RIFCSPHIGHO2_02_FULL_45_12.contigs.fa	candidate_division_WOR-1_bacterium_RIFCSPHIGHO2_02_FULL_53_26.contigs.fa	candidate_division_WOR-1_bacterium_RIFCSPLOWO2_02_FULL_46_20.contigs.fa	candidate_division_WOR-1_bacterium_RIFCSPLOWO2_12_FULL_45_9.contigs.fa	candidate_division_WOR-1_bacterium_RIFOXYA12_FULL_36_13.contigs.fa	candidate_division_WOR-1_bacterium_RIFOXYA12_FULL_43_27.contigs.fa	candidate_division_WOR-1_bacterium_RIFOXYA12_FULL_52_29.contigs.fa	candidate_division_WOR-1_bacterium_RIFOXYA2_FULL_36_21.contigs.fa	candidate_division_WOR-1_bacterium_RIFOXYA2_FULL_37_7.contigs.fa	candidate_division_WOR-1_bacterium_RIFOXYA2_FULL_41_14.contigs.fa	candidate_division_WOR-1_bacterium_RIFOXYA2_FULL_46_56.contigs.fa	candidate_division_WOR-1_bacterium_RIFOXYA2_FULL_52_19.contigs.fa	candidate_division_WOR-1_bacterium_RIFOXYB12_FULL_52_16.contigs.fa	candidate_division_WOR-1_bacterium_RIFOXYB2_FULL_36_35.contigs.fa	candidate_division_WOR-1_bacterium_RIFOXYB2_FULL_37_13.contigs.fa	candidate_division_WOR-1_bacterium_RIFOXYB2_FULL_42_35.contigs.fa	candidate_division_WOR-1_bacterium_RIFOXYB2_FULL_46_45.contigs.fa	candidate_division_WOR-1_bacterium_RIFOXYB2_FULL_48_7.contigs.fa	candidate_division_WOR-1_bacterium_RIFOXYB2_FULL_52_9.contigs.fa	candidate_division_WOR-1_bacterium_RIFOXYC12_FULL_52_18.contigs.fa	candidate_division_WOR-1_bacterium_RIFOXYC2_FULL_37_10.contigs.fa	candidate_division_WOR-1_bacterium_RIFOXYC2_FULL_41_25.contigs.fa	candidate_division_WOR-1_bacterium_RIFOXYC2_FULL_46_14.contigs.fa	candidate_division_WOR-1_bacterium_RIFOXYD2_FULL_36_8.contigs.fa	candidate_division_WOR-1_bacterium_RIFOXYD2_FULL_41_8.contigs.fa	Candidatus_Margulisbacteria_bacterium_GWD2_39_127.contigs.fa	Candidatus_Margulisbacteria_bacterium_GWE2_39_32.contigs.fa	Candidatus_Margulisbacteria_bacterium_GWF2_35_9.contigs.fa	Candidatus_Margulisbacteria_bacterium_GWF2_38_17.contigs.fa	Candidatus_Margulisbacteria_bacterium_RAAC_curated_38_40.contigs.fa	Candidatus_Melainabacteria_bacterium_GWA2_34_9.contigs.fa	Candidatus_Melainabacteria_bacterium_GWF2_32_7.contigs.fa	Candidatus_Melainabacteria_bacterium_GWF2_37_15.contigs.fa	Candidatus_Melainabacteria_bacterium_RIFCSPHIGHO2_02_FULL_34_12.contigs.fa	Candidatus_Melainabacteria_bacterium_RIFCSPLOWO2_02_FULL_35_15.contigs.fa	Candidatus_Melainabacteria_bacterium_RIFCSPLOWO2_12_FULL_35_11.contigs.fa	Candidatus_Melainabacteria_bacterium_RIFOXYA12_FULL_32_12.contigs.fa	Candidatus_Melainabacteria_bacterium_RIFOXYA2_FULL_32_9.contigs.fa	js4906-20-3_S2_Melainabacteria_curated_33_49.contigs.fa	js4906-23-3_S14_Melainabacteria_curated_33_15.contigs.fa	js4906-25-3_S22_Melainabacteria_curated_33_82.contigs.fa	js4906-27-3_S30_Melainabacteria_curated_32_34.contigs.fa	GCF_000007925.1_ASM792v1_genomic.fna	GCF_000009705.1_ASM970v1_genomic.fna	GCF_000009725.1_ASM972v1_genomic.fna	GCF_000010065.1_ASM1006v1_genomic.fna	GCF_000010625.1_ASM1062v1_genomic.fna	GCF_000011345.1_ASM1134v1_genomic.fna	GCF_000011385.1_ASM1138v1_genomic.fna	GCF_000011465.1_ASM1146v1_genomic.fna	GCF_000011485.1_ASM1148v1_genomic.fna	GCF_000012465.1_ASM1246v1_genomic.fna	GCF_000012505.1_ASM1250v1_genomic.fna	GCF_000012525.1_ASM1252v1_genomic.fna	GCF_000012625.1_ASM1262v1_genomic.fna	GCF_000012645.1_ASM1264v1_genomic.fna	GCF_000013205.1_ASM1320v1_genomic.fna	GCF_000013225.1_ASM1322v1_genomic.fna	GCF_000014265.1_ASM1426v1_genomic.fna	GCF_000014585.1_ASM1458v1_genomic.fna	GCF_000015645.1_ASM1564v1_genomic.fna	GCF_000015665.1_ASM1566v1_genomic.fna	GCF_000015685.1_ASM1568v1_genomic.fna	GCF_000015965.1_ASM1596v1_genomic.fna	GCF_000017845.1_ASM1784v1_genomic.fna	GCF_000018065.1_ASM1806v1_genomic.fna	GCF_000018105.1_ASM1810v1_genomic.fna	GCF_000019485.1_ASM1948v1_genomic.fna	GCF_000020025.1_ASM2002v1_genomic.fna	GCF_000021805.1_ASM2180v1_genomic.fna	GCF_000021825.1_ASM2182v1_genomic.fna	GCF_000022045.1_ASM2204v1_genomic.fna	GCF_000024045.1_ASM2404v1_genomic.fna	GCF_000025125.1_ASM2512v1_genomic.fna	GCF_000063505.1_ASM6350v1_genomic.fna	GCF_000063525.1_ASM6352v1_genomic.fna	GCF_000147335.1_ASM14733v1_genomic.fna	GCF_000161795.2_ASM16179v2_genomic.fna	GCF_000179235.2_ASM17923v2_genomic.fna	GCF_000195975.1_ASM19597v1_genomic.fna	GCF_000196515.1_ASM19651v1_genomic.fna	GCF_000204075.1_ASM20407v1_genomic.fna	GCF_000270265.1_ASM27026v1_genomic.fna	GCF_000284135.1_ASM28413v1_genomic.fna	GCF_000284215.1_ASM28421v1_genomic.fna	GCF_000284455.1_ASM28445v1_genomic.fna	GCF_000312705.1_ASM31270v1_genomic.fna	GCF_000316515.1_ASM31651v1_genomic.fna	GCF_000316575.1_ASM31657v1_genomic.fna	GCF_000316605.1_ASM31660v1_genomic.fna	GCF_000316625.1_ASM31662v1_genomic.fna	GCF_000316645.1_ASM31664v1_genomic.fna	GCF_000316665.1_ASM31666v1_genomic.fna	GCF_000316685.1_ASM31668v1_genomic.fna	GCF_000317025.1_ASM31702v1_genomic.fna	GCF_000317045.1_ASM31704v1_genomic.fna	GCF_000317065.1_ASM31706v1_genomic.fna	GCF_000317085.1_ASM31708v1_genomic.fna	GCF_000317105.1_ASM31710v1_genomic.fna	GCF_000317125.1_ASM31712v1_genomic.fna	GCF_000317435.1_ASM31743v1_genomic.fna	GCF_000317475.1_ASM31747v1_genomic.fna	GCF_000317495.1_ASM31749v1_genomic.fna	GCF_000317515.1_ASM31751v1_genomic.fna	GCF_000317555.1_ASM31755v1_genomic.fna	GCF_000317575.1_ASM31757v1_genomic.fna	GCF_000317615.1_ASM31761v1_genomic.fna	GCF_000317635.1_ASM31763v1_genomic.fna	GCF_000317675.1_ASM31767v1_genomic.fna	GCF_000317695.1_ASM31769v1_genomic.fna	GCF_000340785.1_ASM34078v1_genomic.fna	GCF_000478825.2_ASM47882v2_genomic.fna	GCF_000484535.1_ASM48453v1_genomic.fna	GCF_000734895.2_ASM73489v2_genomic.fna	GCF_000737535.1_ASM73753v1_genomic.fna	GCF_000737575.1_ASM73757v1_genomic.fna	GCF_000737595.1_ASM73759v1_genomic.fna	GCF_000757845.1_ASM75784v1_genomic.fna	GCF_000757865.1_ASM75786v1_genomic.fna	GCF_000817325.1_ASM81732v1_genomic.fna	GCF_000829235.1_ASM82923v1_genomic.fna	GCF_000981785.1_ASM98178v1_genomic.fna	GCF_000981785.2_ASM98178v2_genomic.fna	GCF_001182765.1_WH8103.1_genomic.fna	GCF_001264245.1_ASM126424v1_genomic.fna	GCF_001277295.1_ASM127729v1_genomic.fna	GCF_001318385.1_ASM131838v1_genomic.fna	GCF_001521855.1_ASM152185v1_genomic.fna	GCF_001548095.1_Gm3709_assembly_1.0_genomic.fna	GCF_001548115.1_Gm3709_assembly_1.0_genomic.fna	GCF_001548375.1_ASM154837v1_genomic.fna	GCF_001548395.1_ASM154839v1_genomic.fna	GCF_001548435.1_ASM154843v1_genomic.fna	GCF_001548455.1_ASM154845v1_genomic.fna	GCF_001693255.1_ASM169325v1_genomic.fna	GCF_001693275.1_ASM169327v1_genomic.fna	GCF_001693295.1_ASM169329v1_genomic.fna	GCF_001704955.1_ASM170495v1_genomic.fna	GCF_001704955.2_ASM170495v2_genomic.fna	GCF_001767235.1_ASM176723v1_genomic.fna	GCF_001885215.1_ASM188521v1_genomic.fna	GCF_002075285.2_ASM207528v2_genomic.fna	GCF_002075285.3_ASM207528v3_genomic.fna	GCF_002095975.1_ASM209597v1_genomic.fna	GCF_002142475.1_ASM214247v1_genomic.fna	GCF_002142495.1_ASM214249v1_genomic.fna	GCF_002163975.1_ASM216397v1_genomic.fna	GCF_002355455.1_ASM235545v1_genomic.fna	GCF_002356215.1_ASM235621v1_genomic.fna	GCF_002368175.1_ASM236817v1_genomic.fna	GCF_002368255.1_ASM236825v1_genomic.fna	GCF_002368355.1_ASM236835v1_genomic.fna	GCF_002368395.1_ASM236839v1_genomic.fna	GCF_002368455.1_ASM236845v1_genomic.fna	GCF_002754935.1_ASM275493v1_genomic.fna	GCF_002813575.1_ASM281357v1_genomic.fna	GCF_002896875.1_ASM289687v1_genomic.fna	GCF_002949735.1_ASM294973v1_genomic.fna	GCF_002949795.1_ASM294979v1_genomic.fna	GCF_003015225.1_ASM301522v1_genomic.fna	GCF_003019735.1_ASM301973v1_genomic.fna	GCF_003054475.1_ASM305447v1_genomic.fna	GCF_003443655.1_ASM344365v1_genomic.fna	GCF_003574135.1_ASM357413v1_genomic.fna	GCF_003945305.1_ASM394530v1_genomic.fna	GCF_003957805.1_ASM395780v1_genomic.fna	GCF_003967015.1_ASM396701v1_genomic.fna	GCF_003990665.1_ASM399066v2_genomic.fna	GCF_004209775.1_ASM420977v1_genomic.fna	GCF_007904085.1_ASM790408v1_genomic.fna	GCF_008121535.1_ASM812153v1_genomic.fna	GCF_008386235.1_ASM838623v1_genomic.fna	GCF_008807075.1_ASM880707v1_genomic.fna	GCF_009372195.1_ASM937219v1_genomic.fna	GCF_009498015.1_ASM949801v1_genomic.fna	GCF_009792235.1_ASM979223v1_genomic.fna	GCF_009856605.1_ASM985660v1_genomic.fna	GCF_009873495.1_ASM987349v1_genomic.fna	GCF_010196425.1_ASM1019642v1_genomic.fna	GCF_900088535.1_ASM90008853v1_genomic.fna	GCA_002083785.1_ASM208378v1_genomic.fna	GCA_002083815.1_ASM208381v1_genomic.fna	GCA_002083825.1_ASM208382v1_genomic.fna	GCA_002102645.1_ASM210264v1_genomic.fna	GCA_002102715.1_ASM210271v1_genomic.fna	GCA_002102725.1_ASM210272v1_genomic.fna	GCA_002102735.1_ASM210273v1_genomic.fna	GCA_002102745.1_ASM210274v1_genomic.fna	GCA_002102795.1_ASM210279v1_genomic.fna	GCA_002102805.1_ASM210280v1_genomic.fna	GCA_002102815.1_ASM210281v1_genomic.fna	GCA_002102825.1_ASM210282v1_genomic.fna	GCA_002102875.1_ASM210287v1_genomic.fna	GCA_002102885.1_ASM210288v1_genomic.fna	GCA_002102895.1_ASM210289v1_genomic.fna	GCA_002102905.1_ASM210290v1_genomic.fna	GCA_002102955.1_ASM210295v1_genomic.fna	GCA_002102975.1_ASM210297v1_genomic.fna	GCA_002102985.1_ASM210298v1_genomic.fna	GCA_002102995.1_ASM210299v1_genomic.fna	GCA_002103035.1_ASM210303v1_genomic.fna	GCA_002103055.1_ASM210305v1_genomic.fna	GCA_002103075.1_ASM210307v1_genomic.fna	GCA_002103085.1_ASM210308v1_genomic.fna	GCA_002103105.1_ASM210310v1_genomic.fna	GCA_002103135.1_ASM210313v1_genomic.fna	GCA_004769085.1_ASM476908v1_genomic.fna	GCA_004769095.1_ASM476909v1_genomic.fna	GCA_004769115.1_ASM476911v1_genomic.fna	GCA_005110385.1_ASM511038v1_genomic.fna	GCA_005110395.1_ASM511039v1_genomic.fna	K_DeepCast_65m_m2_236.fasta	K_Offshore_40m_m2_103.fasta	M_DeepCast_65m_m2_071.fasta
DATASET	FASTA NAME
Cyanobacteria MAGs from Lake Mendota's historical dataset (20 years time series) unpublish.	3300020481-bin.2.fa
Cyanobacteria MAGs from Lake Mendota's historical dataset (20 years time series) unpublish.	3300020485-bin.5.fa	99.7468
Cyanobacteria MAGs from Lake Mendota's historical dataset (20 years time series) unpublish.	3300020486-bin.6.fa	99.3601	99.3069
Cyanobacteria MAGs from Lake Mendota's historical dataset (20 years time series) unpublish.	3300020487-bin.3.fa	99.3183	99.2773	99.9092
Cyanobacteria MAGs from Lake Mendota's historical dataset (20 years time series) unpublish.	3300020490-bin.6.fa	99.8337	99.8484	99.2688	99.1672
Cyanobacteria MAGs from Lake Mendota's historical dataset (20 years time series) unpublish.	3300020491-bin.6.fa	99.8427	99.8166	99.2477	99.2262	99.9368
Cyanobacteria MAGs from Lake Mendota's historical dataset (20 years time series) unpublish.	3300020498-bin.7.fa	NA	NA	NA	NA	NA	NA
Cyanobacteria MAGs from Lake Mendota's historical dataset (20 years time series) unpublish.	3300020499-bin.9.fa	NA	NA	NA	NA	NA	NA	80.7772
Cyanobacteria MAGs from Lake Mendota's historical dataset (20 years time series) unpublish.	3300020500-bin.9.fa	99.4868	99.381	99.4272	99.3901	99.5259	99.484	NA	NA
Cyanobacteria MAGs from Lake Mendota's historical dataset (20 years time series) unpublish.	3300020501-bin.15.fa	76.1143	75.9678	76.1374	76.0318	75.8963	75.9949	NA	NA	76.1084
Cyanobacteria MAGs from Lake Mendota's historical dataset (20 years time series) unpublish.	3300020506-bin.8.fa	NA	NA	NA	NA	NA	NA	80.7403	97.6776	NA	NA
Cyanobacteria MAGs from Lake Mendota's historical dataset (20 years time series) unpublish.	3300020509-bin.3.fa	NA	NA	NA	NA	NA	NA	80.7036	99.8165	NA	NA	97.7248
Cyanobacteria MAGs from Lake Mendota's historical dataset (20 years time series) unpublish.	3300020510-bin.10.fa	NA	NA	NA	NA	NA	NA	80.8105	98.2727	NA	NA	98.4543	98.3008
Cyanobacteria MAGs from Lake Mendota's historical dataset (20 years time series) unpublish.	3300020517-bin.16.fa	NA	NA	NA	NA	75.5049	75.5442	NA	NA	NA	78.1514	NA	NA	NA
Cyanobacteria MAGs from Lake Mendota's historical dataset (20 years time series) unpublish.	3300020518-bin.9.fa	NA	NA	NA	NA	NA	NA	79.9143	81.3149	NA	NA	81.3878	81.4224	81.4695	NA
Cyanobacteria MAGs from Lake Mendota's historical dataset (20 years time series) unpublish.	3300020520-bin.8.fa	98.7878	98.712	98.7767	98.7346	98.8011	98.7793	NA	NA	99.1595	76.0168	NA	NA	NA	NA	NA
Cyanobacteria MAGs from Lake Mendota's historical dataset (20 years time series) unpublish.	3300020521-bin.16.fa	NA	NA	NA	NA	NA	NA	80.7644	99.5242	NA	NA	97.8677	99.6432	98.1857	NA	81.4286	NA
Cyanobacteria MAGs from Lake Mendota's historical dataset (20 years time series) unpublish.	3300020522-bin.6.fa	98.9674	98.8071	98.9919	98.9444	99.0196	98.9567	NA	NA	99.3047	75.98	NA	NA	NA	NA	NA	99.3076	NA
Cyanobacteria MAGs from Lake Mendota's historical dataset (20 years time series) unpublish.	3300020524-bin.15.fa	87.3232	87.3878	87.5284	87.5062	87.4699	87.5094	NA	NA	87.3517	75.9809	NA	NA	NA	75.9948	NA	87.2052	NA	86.6776
Cyanobacteria MAGs from Lake Mendota's historical dataset (20 years time series) unpublish.	3300020526-bin.18.fa	98.9356	98.8164	98.9408	98.8668	98.8585	98.8744	NA	NA	99.2249	76.2587	NA	NA	NA	NA	NA	99.3998	NA	99.397	87.3985
Cyanobacteria MAGs from Lake Mendota's historical dataset (20 years time series) unpublish.	3300020527-bin.12.fa	NA	NA	NA	NA	NA	NA	80.8194	97.8002	NA	NA	99.8418	97.739	98.4437	NA	81.4367	NA	97.8157	NA	NA	NA
Cyanobacteria MAGs from Lake Mendota's historical dataset (20 years time series) unpublish.	3300020530-bin.5.fa	NA	NA	NA	NA	NA	NA	80.7587	97.7709	NA	NA	99.9346	97.7403	98.5343	NA	81.3784	NA	97.9584	NA	NA	NA	99.8783
Cyanobacteria MAGs from Lake Mendota's historical dataset (20 years time series) unpublish.	3300020532-bin.8.fa	87.3267	87.3634	87.4219	87.4256	87.4055	87.5061	NA	NA	87.2755	75.8314	NA	NA	NA	75.8037	NA	87.1311	NA	86.6338	99.9253	87.3907	NA	NA
Cyanobacteria MAGs from Lake Mendota's historical dataset (20 years time series) unpublish.	3300020533-bin.3.fa	NA	NA	NA	NA	NA	NA	78.6183	78.1867	NA	NA	78.5129	78.1968	78.267	NA	77.7647	NA	78.2092	NA	NA	NA	78.5501	78.2892	NA
Cyanobacteria MAGs from Lake Mendota's historical dataset (20 years time series) unpublish.	3300020533-bin.8.fa	NA	NA	NA	NA	NA	NA	80.8809	97.6145	NA	NA	99.6146	97.5812	98.1937	NA	81.3835	NA	97.4335	NA	NA	NA	99.5647	99.6943	NA	78.2429
Cyanobacteria MAGs from Lake Mendota's historical dataset (20 years time series) unpublish.	3300020534-bin.16.fa	98.78	98.7334	98.8585	98.7288	98.7678	98.6991	NA	NA	99.1917	76.3788	NA	NA	NA	NA	NA	99.3925	NA	99.3576	87.4612	99.5189	NA	NA	87.4771	NA	NA
Cyanobacteria MAGs from Lake Mendota's historical dataset (20 years time series) unpublish.	3300020535-bin.28.fa	98.4356	98.2848	98.4861	98.4804	98.4975	98.4995	NA	NA	98.4794	75.9695	NA	NA	NA	NA	NA	98.8098	NA	98.6106	86.8559	99.0928	NA	NA	86.8552	NA	NA	99.5325
Cyanobacteria MAGs from Lake Mendota's historical dataset (20 years time series) unpublish.	3300020536-bin.4.fa	NA	NA	NA	NA	NA	NA	78.507	78.4624	NA	NA	78.8425	78.4751	78.5965	NA	77.791	NA	78.4439	NA	NA	NA	78.8126	78.683	NA	99.4154	78.7037	NA	NA
Cyanobacteria MAGs from Lake Mendota's historical dataset (20 years time series) unpublish.	3300020536-bin.5.fa	NA	NA	NA	NA	NA	NA	80.7784	97.7599	NA	NA	99.928	97.6511	98.4776	NA	81.4436	NA	97.8791	NA	NA	NA	99.9464	99.98	NA	78.3689	99.7422	NA	NA	78.7486
Cyanobacteria MAGs from Lake Mendota's historical dataset (20 years time series) unpublish.	3300020538-bin.25.fa	98.8476	98.8016	98.9059	98.8197	98.8534	98.8299	NA	NA	99.2727	76.3434	NA	NA	NA	NA	NA	99.486	NA	99.5512	87.4166	99.5562	NA	NA	87.3735	NA	NA	99.6336	98.9592	NA	NA
Cyanobacteria MAGs from Lake Mendota's historical dataset (20 years time series) unpublish.	3300020539-bin.13.fa	NA	NA	NA	NA	NA	NA	96.0272	80.8132	NA	NA	80.8667	80.7937	80.985	NA	79.7712	NA	80.7988	NA	NA	NA	80.9408	80.9381	NA	78.4971	80.9758	NA	NA	78.6149	80.8232	NA
Cyanobacteria MAGs from Lake Mendota's historical dataset (20 years time series) unpublish.	3300020539-bin.6.fa	NA	NA	NA	NA	NA	NA	79.52	78.2315	NA	NA	78.2154	78.0957	78.3285	NA	77.5173	NA	78.0924	NA	NA	NA	78.1949	78.1189	NA	77.5133	78.0526	NA	NA	77.5833	78.1934	NA	79.1676
Cyanobacteria MAGs from Lake Mendota's historical dataset (20 years time series) unpublish.	3300020541-bin.1.fa	76.1588	75.9543	76.0897	76.0892	76.0017	76.062	NA	NA	75.9639	99.6604	NA	NA	NA	78.2982	NA	76.0702	NA	75.9699	75.9682	76.1304	NA	NA	75.8995	NA	NA	76.4396	76.0895	NA	NA	76.3087	NA	NA
Cyanobacteria MAGs from Lake Mendota's historical dataset (20 years time series) unpublish.	3300020542-bin.8.fa	87.346	87.3316	87.4504	87.4032	87.4168	87.4885	NA	NA	87.3422	75.8295	NA	NA	NA	75.6781	NA	87.2168	NA	86.6423	99.9129	87.3806	NA	NA	99.9261	NA	NA	87.4502	86.8493	NA	NA	87.35	NA	NA	75.8526
Cyanobacteria MAGs from Lake Mendota's historical dataset (20 years time series) unpublish.	3300020547-bin.20.fa	NA	NA	NA	NA	NA	NA	80.2788	81.6902	NA	NA	81.579	81.6796	81.9212	NA	98.8266	NA	81.5816	NA	NA	NA	81.7312	81.6741	NA	78.245	81.6488	NA	NA	78.2708	81.6826	NA	80.3755	77.6835	NA	NA
Cyanobacteria MAGs from Lake Mendota's historical dataset (20 years time series) unpublish.	3300020549-bin.11.fa	NA	NA	NA	NA	NA	NA	80.7926	97.9778	NA	NA	99.7793	97.8126	98.6812	NA	81.4627	NA	98.0021	NA	NA	NA	99.7702	99.8246	NA	78.3096	99.5441	NA	NA	78.6824	99.8309	NA	80.8189	78.1787	NA	NA	81.7607
Cyanobacteria MAGs from Lake Mendota's historical dataset (20 years time series) unpublish.	3300020550-bin.4.fa	NA	NA	NA	NA	NA	NA	80.873	98.1424	NA	NA	99.1946	98.2242	98.3152	NA	81.2367	NA	97.9745	NA	NA	NA	98.9842	99.2994	NA	78.3485	98.7846	NA	NA	78.7745	99.3133	NA	80.9811	77.9372	NA	NA	81.5644	99.1364
Cyanobacteria MAGs from Lake Mendota's historical dataset (20 years time series) unpublish.	3300020551-bin.8.fa	NA	NA	NA	NA	NA	NA	99.9855	80.7912	NA	NA	80.7537	80.6257	80.7658	NA	79.9155	NA	80.7467	NA	NA	NA	80.8713	80.7644	NA	78.6466	80.9274	NA	NA	78.6179	80.764	NA	96.0527	79.6233	NA	NA	80.2212	80.7886	80.8109
Cyanobacteria MAGs from Lake Mendota's historical dataset (20 years time series) unpublish.	3300020553-bin.5.fa	NA	NA	NA	NA	NA	NA	80.7215	97.6961	NA	NA	99.947	97.6438	98.467	NA	81.4294	NA	97.9146	NA	NA	NA	99.8853	99.9867	NA	78.3102	99.6861	NA	NA	78.7701	99.9977	NA	80.8478	78.2065	NA	NA	81.6832	99.8416	99.307	80.7623
Cyanobacteria MAGs from Lake Mendota's historical dataset (20 years time series) unpublish.	3300020554-bin.6.fa	NA	NA	NA	NA	NA	NA	80.7891	97.7348	NA	NA	99.9346	97.6997	98.4757	NA	81.3715	NA	97.9146	NA	NA	NA	99.9407	99.9833	NA	78.3178	99.767	NA	NA	78.7744	99.987	NA	80.8343	78.1725	NA	NA	81.6587	99.8201	99.3126	80.81	99.9901
Cyanobacteria MAGs from Lake Mendota's historical dataset (20 years time series) unpublish.	3300020555-bin.14.fa	NA	NA	NA	NA	NA	NA	NA	NA	NA	NA	NA	NA	NA	77.1194	NA	NA	NA	NA	NA	NA	NA	NA	NA	NA	NA	NA	NA	NA	NA	NA	NA	NA	75.8882	NA	NA	NA	NA	NA	NA	NA
Cyanobacteria MAGs from Lake Mendota's historical dataset (20 years time series) unpublish.	3300020555-bin.16.fa	76.0397	75.8243	76.0628	76.0404	75.8037	75.9316	NA	NA	76.0033	99.779	NA	NA	NA	77.7237	NA	75.988	NA	75.9364	75.9119	76.0837	NA	NA	75.8887	NA	NA	76.276	75.7915	NA	NA	76.1675	NA	NA	99.5922	75.7838	NA	NA	NA	NA	NA	NA	NA
Cyanobacteria MAGs from Lake Mendota's historical dataset (20 years time series) unpublish.	3300020555-bin.1.fa	99.151	99.0838	99.2151	99.1478	99.1456	99.1877	NA	NA	99.4705	76.0922	NA	NA	NA	NA	NA	99.3715	NA	99.3898	87.3233	99.4848	NA	NA	87.2299	NA	NA	99.4335	98.8025	NA	NA	99.4996	NA	NA	76.0585	87.2088	NA	NA	NA	NA	NA	NA	NA	75.9601
Cyanobacteria MAGs from Lake Mendota's historical dataset (20 years time series) unpublish.	3300020556-bin.6.fa	NA	NA	NA	NA	NA	NA	80.8105	97.8084	NA	NA	99.8683	97.6032	98.4419	NA	81.4007	NA	97.8588	NA	NA	NA	99.8566	99.9037	NA	78.3909	99.7149	NA	NA	78.7269	99.9312	NA	80.8205	78.1031	NA	NA	81.677	99.784	99.185	80.857	99.8897	99.9294	NA	NA	NA
Cyanobacteria MAGs from Lake Mendota's historical dataset (20 years time series) unpublish.	3300020557-bin.12.fa	NA	NA	NA	NA	NA	NA	78.8593	78.3493	NA	NA	78.8334	78.4321	78.5984	NA	77.7842	NA	78.1975	NA	NA	NA	78.7749	78.7163	NA	99.0203	78.5504	NA	NA	99.2732	78.6757	NA	79.0076	77.8424	NA	NA	78.1905	78.5477	78.5175	78.8529	78.7571	78.7206	NA	NA	NA	78.5818
Cyanobacteria MAGs from Lake Mendota's historical dataset (20 years time series) unpublish.	3300020558-bin.29.fa	75.6581	75.5023	75.7202	75.7481	75.5749	75.5884	NA	NA	75.637	99.3394	NA	NA	NA	78.5683	NA	75.6431	NA	75.8787	75.9763	75.84	NA	NA	75.8289	NA	NA	76.1506	75.6617	NA	NA	75.8895	NA	NA	99.231	75.9314	NA	NA	NA	NA	NA	NA	NA	99.2994	75.9338	NA	NA
Cyanobacteria MAGs from Lake Mendota's historical dataset (20 years time series) unpublish.	3300020558-bin.31.fa	NA	NA	NA	NA	NA	NA	NA	NA	NA	NA	NA	NA	NA	NA	NA	NA	NA	NA	NA	NA	NA	NA	NA	NA	NA	NA	NA	NA	NA	NA	NA	NA	NA	NA	NA	NA	NA	NA	NA	NA	NA	NA	NA	NA	NA	NA
Cyanobacteria MAGs from Lake Mendota's historical dataset (20 years time series) unpublish.	3300020564-bin.4.fa	99.0417	99.02	99.0858	99.044	99.0944	99.0677	NA	NA	99.424	76.062	NA	NA	NA	NA	NA	99.2374	NA	99.4421	87.1721	99.4584	NA	NA	87.1219	NA	NA	99.4305	98.6408	NA	NA	99.4658	NA	NA	75.9689	87.1681	NA	NA	NA	NA	NA	NA	NA	75.9599	99.5561	NA	NA	76.0377	NA
Cyanobacteria MAGs from Lake Mendota's historical dataset (20 years time series) unpublish.	3300020566-bin.19.fa	75.9903	75.8557	75.9849	75.9301	75.8306	75.8689	NA	NA	76.0715	99.8072	NA	NA	NA	77.7863	NA	75.946	NA	75.9146	75.9118	76.1454	NA	NA	75.7557	NA	NA	76.2068	NA	NA	NA	76.1997	NA	NA	99.6646	75.7084	NA	NA	NA	NA	NA	NA	NA	99.7188	76.125	NA	NA	99.2475	NA	75.8997
Cyanobacteria MAGs from Lake Mendota's historical dataset (20 years time series) unpublish.	3300020568-bin.26.fa	NA	NA	NA	NA	NA	NA	78.8263	78.6517	NA	NA	79.1759	78.674	79.0691	NA	77.9546	NA	78.5091	NA	NA	NA	79.1384	79.033	NA	99.4879	78.8679	NA	NA	99.71	79.0974	NA	78.8652	77.4648	NA	NA	78.5667	79.0154	78.8642	78.8098	79.0403	79.071	NA	NA	NA	78.9357	99.4742	NA	NA	NA	NA
Cyanobacteria MAGs from Lake Mendota's historical dataset (20 years time series) unpublish.	3300020569-bin.18.fa	NA	NA	NA	NA	NA	NA	80.7346	98.0393	NA	NA	98.3593	97.9841	99.3354	NA	81.2114	NA	97.8009	NA	NA	NA	98.3856	98.4071	NA	78.1544	98.0082	NA	NA	78.4884	98.4941	NA	80.8422	78.0751	NA	NA	81.4728	98.4829	98.1242	80.674	98.5033	98.4391	NA	NA	NA	98.3666	78.4546	NA	NA	NA	NA	78.6211
Cyanobacteria MAGs from Lake Mendota's historical dataset (20 years time series) unpublish.	3300020571-bin.11.fa	NA	NA	NA	NA	NA	NA	78.7817	78.757	NA	NA	79.1346	78.7974	78.8565	NA	77.7289	NA	78.5687	NA	NA	NA	79.0196	78.9962	NA	99.526	78.8051	NA	NA	99.7292	79.1172	NA	78.7301	77.5347	NA	NA	78.2713	78.9338	78.8022	78.7404	79.0957	78.9794	NA	NA	NA	78.9072	99.4284	NA	NA	NA	NA	99.8107	78.6814
Cyanobacteria MAGs from Lake Mendota's historical dataset (20 years time series) unpublish.	3300020572-bin.17.fa	98.9775	98.8264	98.9521	98.8902	98.924	98.9282	NA	NA	99.3146	76.1782	NA	NA	NA	NA	NA	99.5904	NA	99.5778	87.3497	99.6355	NA	NA	87.2674	NA	NA	99.5437	99.0992	NA	NA	99.6661	NA	NA	76.2277	87.3082	NA	NA	NA	NA	NA	NA	NA	76.0769	99.5756	NA	NA	76.0526	NA	99.523	76.0643	NA	NA	NA
Cyanobacteria MAGs from Lake Mendota's historical dataset (20 years time series) unpublish.	3300020573-bin.18.fa	NA	NA	NA	NA	NA	NA	NA	NA	NA	NA	NA	NA	NA	79.3452	NA	NA	NA	NA	NA	NA	NA	NA	NA	NA	NA	NA	NA	NA	NA	NA	NA	NA	77.2327	NA	NA	NA	NA	NA	NA	NA	93.8792	76.6477	NA	NA	NA	NA	NA	NA	77.0153	NA	NA	NA	NA
Cyanobacteria MAGs from Lake Mendota's historical dataset (20 years time series) unpublish.	3300021140-bin.18.fa	98.6059	98.5507	98.594	98.6043	98.6897	98.6471	NA	NA	98.7937	75.9353	NA	NA	NA	NA	NA	99.0839	NA	98.9571	87.3684	99.3069	NA	NA	87.2591	NA	NA	99.2826	98.3368	NA	NA	99.2311	NA	NA	76.0815	87.2947	NA	NA	NA	NA	NA	NA	NA	76.0321	99.1695	NA	NA	75.8555	NA	99.0304	75.9024	NA	NA	NA	99.3661	NA
Cyanobacteria MAGs from Lake Mendota's historical dataset (20 years time series) unpublish.	3300021141-bin.30.fa	98.9033	98.8409	98.9306	98.9007	98.9483	98.918	NA	NA	99.3088	76.3262	NA	NA	NA	NA	NA	99.4894	NA	99.5724	87.2977	99.6135	NA	NA	87.2652	NA	NA	99.4248	98.8019	NA	NA	99.6152	NA	NA	76.2934	87.3113	NA	NA	NA	NA	NA	NA	NA	76.2311	99.5607	NA	NA	75.5854	NA	99.5458	76.2968	NA	NA	NA	99.6776	NA	99.2594
Cyanobacteria MAGs and SAGs references (Linz et al., 2017)	2582580518.fna	99.4602	99.427	99.2632	99.215	99.517	99.5296	NA	NA	99.245	NA	NA	NA	NA	NA	NA	98.7812	NA	98.829	87.0089	98.9214	NA	NA	86.9494	NA	NA	98.9521	98.0976	NA	NA	99.0159	NA	NA	75.8479	86.9258	NA	NA	NA	NA	NA	NA	NA	75.6916	99.0226	NA	NA	75.9671	NA	99.1012	75.5304	NA	NA	NA	99.0397	NA	98.2764	98.9824
Cyanobacteria MAGs and SAGs references (Linz et al., 2017)	2582580525.fna	NA	NA	NA	NA	NA	NA	80.6627	98.1444	NA	NA	99.6151	98.0747	98.549	NA	81.3682	NA	97.9727	NA	NA	NA	99.5799	99.6034	NA	78.0431	99.134	NA	NA	78.2594	99.6984	NA	80.7007	77.8768	NA	NA	81.4818	99.5327	98.9065	80.7442	99.7016	99.652	NA	NA	NA	99.5384	78.252	NA	NA	NA	NA	78.4254	98.4124	78.4152	NA	NA	NA	NA	NA
Cyanobacteria MAGs and SAGs references (Linz et al., 2017)	2582580531.fna	NA	NA	NA	NA	NA	NA	NA	75.8064	NA	NA	75.4917	75.6474	75.6015	NA	NA	NA	NA	NA	NA	NA	75.6183	75.5496	NA	NA	NA	NA	NA	NA	75.6133	NA	75.5458	NA	NA	NA	NA	75.4933	NA	NA	75.5091	75.5925	NA	NA	NA	75.5364	NA	NA	NA	NA	NA	NA	NA	NA	NA	NA	NA	NA	NA	NA
Cyanobacteria MAGs and SAGs references (Linz et al., 2017)	2582580537.fna	75.8687	75.7393	75.9848	75.949	75.7572	75.7642	NA	NA	76.0835	99.7293	NA	NA	NA	77.8502	NA	76.0531	NA	75.7755	75.6615	76.1398	NA	NA	75.5978	NA	NA	76.1513	75.623	NA	NA	76.0967	NA	NA	99.6882	75.6177	NA	NA	NA	NA	NA	NA	75.6164	99.6162	75.909	NA	NA	99.384	NA	75.838	99.7141	NA	NA	NA	76.0761	77.3141	75.9796	76.0483	75.6584	NA	NA
Cyanobacteria MAGs and SAGs references (Linz et al., 2017)	2582580551.fna	NA	NA	NA	NA	NA	NA	99.8442	80.5633	NA	NA	80.5972	80.5661	80.5651	NA	79.6789	NA	80.3901	NA	NA	NA	80.6907	80.5528	NA	78.4607	80.6838	NA	NA	78.5223	80.6249	NA	95.861	79.4544	NA	NA	80.0621	80.5147	80.5564	99.8533	80.548	80.6431	NA	NA	NA	80.6408	78.7563	NA	NA	NA	NA	78.7368	80.4967	78.6806	NA	NA	NA	NA	NA	80.7125	NA	NA
Cyanobacteria MAGs and SAGs references (Linz et al., 2017)	2582580552.fna	NA	NA	NA	NA	NA	NA	NA	NA	NA	77.6981	NA	NA	NA	99.5964	NA	NA	NA	NA	NA	NA	NA	NA	75.6632	NA	NA	NA	NA	NA	NA	NA	NA	NA	77.7452	75.4812	NA	NA	NA	NA	NA	NA	76.824	77.6951	NA	NA	NA	77.9649	NA	NA	77.6942	NA	NA	NA	NA	79.2811	NA	NA	NA	NA	NA	77.3428	NA
Cyanobacteria MAGs and SAGs references (Linz et al., 2017)	2582580567.fna	76.5106	76.5394	76.4609	76.4602	76.4868	76.5602	NA	NA	76.4167	NA	NA	NA	NA	NA	NA	76.5993	NA	76.3312	76.5246	76.5887	NA	NA	76.4966	NA	NA	76.6565	76.4535	NA	NA	76.6503	NA	NA	NA	76.5819	NA	NA	NA	NA	NA	NA	NA	NA	76.5711	NA	NA	NA	NA	76.5057	NA	NA	NA	NA	76.5625	NA	76.5347	76.6356	76.4909	NA	NA	NA	NA	NA
Cyanobacteria MAGs and SAGs references (Linz et al., 2017)	2582580576.fna	NA	NA	NA	NA	NA	NA	78.6792	78.7091	NA	NA	79.0643	78.6135	78.6954	NA	77.8094	NA	78.4927	NA	NA	NA	78.8956	78.8501	NA	99.5581	78.8188	NA	NA	99.7563	78.9425	NA	78.7913	77.5704	NA	NA	78.3383	78.8529	78.8529	78.6817	78.9031	78.9283	NA	NA	NA	78.9084	99.3958	NA	NA	NA	NA	99.8144	78.5549	99.8233	NA	NA	NA	NA	NA	78.4694	75.1945	NA	78.6145	NA	NA
Cyanobacteria MAGs and SAGs references (Linz et al., 2017)	2582580577.fna	NA	NA	NA	NA	NA	NA	80.675	81.5593	NA	NA	81.5114	81.3587	81.5884	NA	80.4079	NA	81.3099	NA	NA	NA	81.7035	81.5259	NA	78.6405	81.9463	NA	NA	78.5015	81.6139	NA	80.554	78.3099	NA	NA	80.7052	81.5392	81.2632	80.713	81.5397	81.556	NA	NA	NA	81.485	78.5397	NA	NA	NA	NA	78.5905	81.23	78.5995	NA	NA	NA	NA	NA	81.4062	75.373	NA	80.4955	NA	NA	78.498
Cyanobacteria MAGs and SAGs references (Linz et al., 2017)	2582580584.fna	86.9312	86.952	87.0331	86.9668	86.9159	86.9944	NA	NA	86.8435	75.8122	NA	NA	NA	NA	NA	86.8186	NA	86.339	99.7945	86.9757	NA	NA	99.7909	NA	NA	87.001	86.4323	NA	NA	86.9746	NA	NA	75.9322	99.7743	NA	NA	NA	NA	NA	NA	NA	75.8342	86.7547	NA	NA	75.8719	NA	86.6679	75.7317	NA	NA	NA	86.8735	NA	86.8364	86.9345	86.6751	NA	NA	75.6087	NA	NA	76.6413	NA	NA
Cyanobacteria MAGs and SAGs references (Linz et al., 2017)	2582580591.fna	NA	NA	NA	NA	NA	NA	NA	NA	NA	NA	NA	NA	NA	NA	NA	NA	NA	NA	NA	NA	NA	NA	NA	NA	NA	NA	NA	NA	NA	NA	NA	NA	NA	NA	NA	NA	NA	NA	NA	NA	NA	NA	NA	NA	NA	NA	NA	NA	NA	NA	NA	NA	NA	NA	NA	NA	NA	NA	NA	NA	NA	NA	NA	NA	NA	NA
Cyanobacteria MAGs from GEODES Project (Linz et al., 2018)	GEODES117-bin.31.fna	NA	NA	NA	NA	NA	NA	80.3482	83.7059	NA	NA	83.7452	83.7093	83.724	NA	81.3994	NA	83.4019	NA	NA	NA	83.8408	83.853	NA	78.3319	83.7437	NA	NA	78.4552	83.7838	NA	80.3179	77.9191	NA	NA	81.7141	83.7606	83.6014	80.3695	83.8855	83.7874	NA	NA	NA	83.7841	78.123	NA	NA	NA	NA	78.3561	83.3551	78.4557	NA	NA	NA	NA	NA	83.6796	NA	NA	80.2969	NA	NA	78.3656	81.0336	NA	NA
Cyanobacteria MAGs from GEODES Project (Linz et al., 2018)	GEODES118-bin.101.fna	98.6694	98.5702	98.7477	98.6977	98.7496	98.7515	NA	NA	98.9216	76.0451	NA	NA	NA	NA	NA	99.2059	NA	99.2027	87.1283	99.3783	NA	NA	87.0966	NA	NA	99.3495	98.5833	NA	NA	99.3592	NA	NA	76.1758	87.0769	NA	NA	NA	NA	NA	NA	NA	76.0875	99.2233	NA	NA	76.0094	NA	98.988	75.827	NA	NA	NA	99.5449	NA	98.81	99.3168	98.6462	NA	NA	76.0312	NA	NA	76.5607	NA	NA	86.644	NA	NA
Cyanobacteria MAGs from GEODES Project (Linz et al., 2018)	GEODES118-bin.197.fna	NA	NA	NA	NA	NA	NA	80.9438	80.7472	NA	NA	80.8069	80.6777	80.7141	NA	80.0331	NA	80.6682	NA	NA	NA	80.9162	80.824	NA	78.0551	80.8472	NA	NA	78.3243	80.8474	NA	81.0367	78.5262	NA	NA	80.2386	80.8702	80.6569	80.9798	80.8164	80.8284	NA	NA	NA	80.8188	78.1609	NA	NA	NA	NA	78.3515	80.5013	78.3692	NA	NA	NA	NA	NA	80.632	NA	NA	80.7566	NA	NA	78.4216	80.4184	NA	NA	80.4632	NA
Cyanobacteria from Lake Tanganyika (Tran et al. -- this study)	K_DeepCast_0m_m1_088.fasta	NA	NA	NA	NA	NA	NA	79.3544	80.8474	NA	NA	80.8876	81.0033	80.8646	NA	81.3311	NA	80.9563	NA	NA	NA	81.0177	81.033	NA	77.3717	80.7229	NA	NA	77.5726	80.9662	NA	79.3359	77.6618	NA	NA	81.8882	80.9167	80.6507	79.5247	81.0071	81.0206	NA	NA	NA	80.9427	77.4741	NA	NA	NA	NA	77.6554	80.7692	77.7296	NA	NA	NA	NA	NA	80.6398	NA	NA	79.492	NA	NA	77.5626	79.6472	NA	NA	80.6739	NA	79.6563
Cyanobacteria from Lake Tanganyika (Tran et al. -- this study)	K_DeepCast_150m_m2_101.fasta	NA	NA	NA	NA	NA	NA	79.9133	81.2482	NA	NA	81.4031	81.4968	81.4836	NA	82.2641	NA	81.1408	NA	NA	NA	81.3927	81.5384	NA	77.7666	81.4738	NA	NA	77.9924	81.4905	NA	79.8559	77.2238	NA	NA	82.6934	81.3783	81.1375	79.8001	81.4084	81.482	NA	NA	NA	81.498	77.598	NA	NA	NA	NA	78.0058	81.1596	78.006	NA	NA	NA	NA	NA	81.0878	NA	NA	79.5818	NA	NA	78.0085	79.9627	NA	NA	81.053	NA	79.88	94.8308
Cyanobacteria from Lake Tanganyika (Tran et al. -- this study)	K_DeepCast_35m_m1_288.fasta	NA	NA	NA	NA	NA	NA	79.3147	80.7846	NA	NA	80.6555	80.6956	80.6698	NA	81.8285	NA	80.598	NA	NA	NA	80.7131	80.7269	NA	77.5463	80.618	NA	NA	77.7521	80.7478	NA	79.422	77.1726	NA	NA	82.2635	80.7053	80.6117	79.3872	80.7563	80.6809	NA	NA	NA	80.8081	77.341	NA	NA	NA	NA	77.5715	80.3703	77.7849	NA	NA	NA	NA	NA	80.6405	NA	NA	79.1735	NA	NA	77.7748	79.5464	NA	NA	81.0997	NA	79.2493	87.117	88.9915
Cyanobacteria from Lake Tanganyika (Tran et al. -- this study)	K_DeepCast_35m_m2_023.fasta	NA	NA	NA	NA	NA	NA	78.8032	79.9676	NA	NA	80.1814	80.2455	80.072	NA	79.3809	NA	79.9006	NA	NA	NA	80.1963	80.1122	NA	77.6011	79.8693	NA	NA	77.7042	80.1179	NA	79.0266	77.6388	NA	NA	79.7941	80.0948	79.8461	78.9313	80.112	80.1111	NA	NA	NA	80.2177	77.6262	NA	NA	NA	NA	77.6004	79.7615	77.5811	NA	NA	NA	NA	NA	79.9528	NA	NA	78.657	NA	NA	77.561	79.3227	NA	NA	79.8443	NA	78.9386	79.6111	79.2319	79.0812
Cyanobacteria from Lake Tanganyika (Tran et al. -- this study)	K_DeepCast_35m_m2_155.fasta	NA	NA	NA	NA	NA	NA	79.1786	80.4277	NA	NA	80.4068	80.3762	80.2155	NA	79.5969	NA	80.3552	NA	NA	NA	80.4335	80.5036	NA	78.0352	80.419	NA	NA	78.2502	80.3808	NA	79.2252	77.7969	NA	NA	80.038	80.4168	80.3932	79.1807	80.3846	80.4968	NA	NA	NA	80.4326	78.1063	NA	NA	NA	NA	78.2942	80.1295	78.3866	NA	NA	NA	NA	NA	80.2042	NA	NA	79.0451	NA	NA	78.181	79.56	NA	NA	80.3479	NA	79.1334	80.7811	80.0291	79.3411	81.9265
Cyanobacteria from Lake Tanganyika (Tran et al. -- this study)	K_Offshore_0m_m2_072.fasta	NA	NA	NA	NA	NA	NA	79.0846	80.8159	NA	NA	80.778	80.8862	80.6778	NA	79.9004	NA	80.66	NA	NA	NA	80.7617	80.8909	NA	77.4854	80.5478	NA	NA	77.4674	80.9082	NA	79.2591	77.9123	NA	NA	80.259	80.7097	80.1012	79.1594	80.787	80.9149	NA	NA	NA	80.7743	77.4171	NA	NA	NA	NA	77.7289	80.5523	77.7943	NA	NA	NA	NA	NA	80.4199	NA	NA	78.7763	NA	NA	77.8044	80.0436	NA	NA	80.8447	NA	79.4082	80.3099	80.5623	81.2814	82.2092	83.0785
Cyanobacteria from Lake Tanganyika (Tran et al. -- this study)	K_Offshore_surface_m2_011.fasta	NA	NA	NA	NA	NA	NA	80.8493	81.7475	NA	NA	81.7092	81.7258	81.8087	NA	80.4934	NA	81.6334	NA	NA	NA	81.6422	81.6904	NA	78.4639	81.6095	NA	NA	78.5572	81.7164	NA	80.886	78.4524	NA	NA	80.8676	81.6357	81.6465	80.8524	81.6923	81.7394	NA	NA	NA	81.6572	78.3438	NA	NA	NA	NA	78.6447	81.6452	78.6522	NA	NA	NA	NA	NA	81.5873	75.789	NA	80.8188	NA	NA	78.6848	81.6898	NA	NA	81.0114	NA	80.9023	79.7106	79.9233	79.6916	79.4788	79.8723	80.1099
Cyanobacteria from Lake Tanganyika (Tran et al. -- this study)	K_Offshore_surface_m2_239.fasta	NA	NA	NA	NA	NA	NA	78.5235	78.7353	NA	NA	78.7153	78.7172	78.7188	NA	77.8375	NA	78.7047	NA	NA	NA	78.745	78.7196	NA	78.8831	78.6371	NA	NA	79.026	78.75	NA	78.3656	77.3967	NA	NA	78.1119	78.7171	78.5047	78.5775	78.682	78.8128	NA	NA	NA	78.7566	78.7915	NA	NA	NA	NA	79.0188	78.7282	79.0266	NA	NA	NA	NA	NA	78.4265	NA	NA	78.4374	NA	NA	79.048	79.0529	NA	NA	78.1605	NA	78.1852	77.8117	77.6037	77.4601	77.7965	77.9017	78.0036	78.8535
Cyanobacteria from Lake Tanganyika (Tran et al. -- this study)	M_DeepCast_100m_m1_067.fasta	NA	NA	NA	NA	NA	NA	80.3962	82.6842	NA	NA	82.9028	82.8845	82.7518	NA	81.0929	NA	82.5039	NA	NA	NA	82.925	82.8356	NA	77.9888	82.5704	NA	NA	78.2875	82.9442	NA	80.5917	78.1333	NA	NA	81.6305	82.7875	82.5237	80.3821	82.8581	82.9089	NA	NA	NA	82.8185	78.2769	NA	NA	NA	NA	78.3963	82.6547	78.4907	NA	NA	NA	NA	NA	82.7002	NA	NA	80.1373	NA	NA	78.4063	81.1354	NA	NA	82.4168	NA	80.4979	81.4905	81.312	80.8619	80.1214	80.3759	81.0179	81.4716	78.3618
Cyanobacteria from Lake Tanganyika (Tran et al. -- this study)	M_DeepCast_200m_mx_001.fasta	NA	NA	NA	NA	NA	NA	80.6346	82.1238	NA	NA	82.3411	82.4534	82.295	NA	83.6622	NA	82.0868	NA	NA	NA	82.3959	82.4254	NA	78.7197	82.126	NA	NA	78.8015	82.4578	NA	80.5914	77.8771	NA	NA	84.0681	82.2884	81.9032	80.6332	82.4582	82.4639	NA	NA	NA	82.3299	78.5526	NA	NA	NA	NA	78.6977	81.9949	78.6784	NA	NA	NA	NA	NA	82.1352	NA	NA	80.2652	NA	NA	78.8071	81.0453	NA	NA	82.2677	NA	80.5954	83.5909	83.8133	83.3017	79.6058	80.4728	81.0744	81.8751	78.4513	82.1549
Cyanobacteria from Lake Tanganyika (Tran et al. -- this study)	M_surface_10_m1_298.fasta	NA	NA	NA	NA	NA	NA	78.9961	80.3745	NA	NA	80.2303	80.3161	80.2677	NA	80.686	NA	80.2911	NA	NA	NA	80.2489	80.1587	NA	77.5577	80.4406	NA	NA	77.9141	80.1343	NA	79.1725	77.4241	NA	NA	81.2909	80.0823	80.1249	79.0455	80.2192	80.1131	NA	NA	NA	80.24	77.72	NA	NA	NA	NA	77.7954	80.0234	77.9597	NA	NA	NA	NA	NA	80.1168	NA	NA	78.8753	NA	NA	77.8044	79.0038	NA	NA	80.4158	NA	79.5743	84.1796	83.3396	82.0429	78.9906	79.4738	78.9168	79.7028	77.8609	80.6862	82.1858
Cyanobacteria from Lake Tanganyika (Tran et al. -- this study)	M_surface_10_m2_119.fasta	NA	NA	NA	NA	NA	NA	80.225	84.4506	NA	NA	84.5459	84.4664	84.4577	NA	81.0882	NA	84.3078	NA	NA	NA	84.557	84.5357	NA	78.4546	84.3768	NA	NA	78.5135	84.4251	NA	80.3655	77.9214	NA	NA	81.584	84.5038	84.3401	80.322	84.6117	84.5314	NA	NA	NA	84.4746	78.1945	NA	NA	NA	NA	78.5859	84.3104	78.5006	NA	NA	NA	NA	NA	84.5301	75.4943	NA	79.9739	NA	NA	78.5249	81.0871	NA	NA	83.2909	NA	80.3145	81.0012	81.3524	80.9487	80.1946	80.4514	81.2951	81.2425	78.2346	82.4527	81.8463	80.4025
Cyanobacteria from Lake Tanganyika (Tran et al. -- this study)	M_surface_10_m2_179.fasta	NA	NA	NA	NA	NA	NA	79.8161	80.9755	NA	NA	81.0694	81.0827	81.2307	NA	82.5376	NA	80.9788	NA	NA	NA	81.1787	81.1034	NA	77.7599	80.8983	NA	NA	77.8786	81.1889	NA	79.7939	77.4185	NA	NA	82.9071	81.1155	80.9855	79.8776	81.1423	81.1416	NA	NA	NA	81.1712	77.7131	NA	NA	NA	NA	77.8589	80.9382	77.8072	NA	NA	NA	NA	NA	81.1735	NA	NA	79.7251	NA	NA	77.9035	79.8854	NA	NA	81.2989	NA	79.6221	84.4989	85.7748	85.1835	79.5646	79.6184	79.8247	80.3559	77.6091	81.4986	84.1387	82.3375	81.1472
Cyanobacteria from Lake Tanganyika (Tran et al. -- this study)	M_surface_7_m2_037.fasta	NA	NA	NA	NA	NA	NA	79.5296	81.1109	NA	NA	80.9609	81.0896	80.9912	NA	82.0706	NA	80.9473	NA	NA	NA	81.1306	81.1401	NA	77.6351	81.1903	NA	NA	77.7684	81.1453	NA	79.737	77.0515	NA	NA	82.5603	81.1482	80.8149	79.5992	81.1351	81.0799	NA	NA	NA	81.0611	77.5481	NA	NA	NA	NA	77.7485	80.8263	77.6288	NA	NA	NA	NA	NA	80.8104	NA	NA	79.437	NA	NA	77.6219	79.8422	NA	NA	80.8943	NA	79.7322	96.6894	98.0171	89.1872	79.0766	80.0398	79.8749	79.7967	77.752	81.5212	83.9524	83.0509	81.0761	85.4522
Cyanobacteria from Lake Tanganyika (Tran et al. -- this study)	M_surface_7_m2_040.fasta	NA	NA	NA	NA	NA	NA	79.4172	80.9145	NA	NA	80.996	81.0307	81.0742	NA	79.9629	NA	80.7158	NA	NA	NA	81.0019	81.1272	NA	77.8685	80.9967	NA	NA	77.8515	81.1131	NA	79.5121	77.6996	NA	NA	80.4913	81.01	80.6313	79.4911	81.0952	81.2346	NA	NA	NA	81.1169	77.537	NA	NA	NA	NA	77.8947	81.0194	77.9645	NA	NA	NA	NA	NA	80.9648	NA	NA	79.4449	NA	NA	77.8376	80.0889	NA	NA	81.1706	NA	79.4837	80.2208	80.4667	80.1373	82.7602	83.6104	97.4271	80.356	77.6815	81.2096	81.1766	79.5375	80.9953	80.1021	80.1872
Cyanobacteria from Lake Tanganyika (Tran et al. -- this study)	M_surface_9_m1_291.fasta	NA	NA	NA	NA	NA	NA	78.7248	80.1668	NA	NA	80.4171	80.4807	80.3968	NA	79.5553	NA	80.0585	NA	NA	NA	80.4436	80.292	NA	77.1478	79.9907	NA	NA	76.9128	80.4087	NA	78.912	77.3442	NA	NA	79.9675	80.3777	79.8573	78.834	80.3866	80.4747	NA	NA	NA	80.4489	76.9518	NA	NA	NA	NA	77.1884	80.38	76.9982	NA	NA	NA	NA	NA	80.4547	NA	NA	78.7459	NA	NA	76.9621	79.696	NA	NA	80.2444	NA	78.5945	80.0857	80.4677	80.8663	81.1917	82.9089	95.2477	79.5405	77.1602	80.8242	80.2847	78.4444	80.3293	79.8642	79.4153	96.2951
Margulis_Sagan_Melaina (ggKase, Matheus-Carnavelli et al., 2018)	AAA071-K20.contigs.fa	NA	NA	NA	NA	NA	NA	NA	NA	NA	NA	NA	NA	NA	NA	NA	NA	NA	NA	NA	NA	NA	NA	NA	NA	NA	NA	NA	NA	NA	NA	NA	NA	NA	NA	NA	NA	NA	NA	NA	NA	NA	NA	NA	NA	NA	NA	NA	NA	NA	NA	NA	NA	NA	NA	NA	NA	NA	NA	NA	NA	NA	NA	NA	NA	NA	NA	NA	NA	NA	NA	NA	NA	NA	NA	NA	NA	NA	NA	NA	NA	NA	NA	NA	NA	NA	NA
Margulis_Sagan_Melaina (ggKase, Matheus-Carnavelli et al., 2018)	AG-333-B06.contigs.fa	NA	NA	NA	NA	NA	NA	NA	NA	NA	NA	NA	NA	NA	NA	NA	NA	NA	NA	NA	NA	NA	NA	NA	NA	NA	NA	NA	NA	NA	NA	NA	NA	NA	NA	NA	NA	NA	NA	NA	NA	NA	NA	NA	NA	NA	NA	NA	NA	NA	NA	NA	NA	NA	NA	NA	NA	NA	NA	NA	NA	NA	NA	NA	NA	NA	NA	NA	NA	NA	NA	NA	NA	NA	NA	NA	NA	NA	NA	NA	NA	NA	NA	NA	NA	NA	NA	NA
Margulis_Sagan_Melaina (ggKase, Matheus-Carnavelli et al., 2018)	AG-343-D04.contigs.fa	NA	NA	NA	NA	NA	NA	NA	NA	NA	NA	NA	NA	NA	NA	NA	NA	NA	NA	NA	NA	NA	NA	NA	NA	NA	NA	NA	NA	NA	NA	NA	NA	NA	NA	NA	NA	NA	NA	NA	NA	NA	NA	NA	NA	NA	NA	NA	NA	NA	NA	NA	NA	NA	NA	NA	NA	NA	NA	NA	NA	NA	NA	NA	NA	NA	NA	NA	NA	NA	NA	NA	NA	NA	NA	NA	NA	NA	NA	NA	NA	NA	NA	NA	NA	NA	NA	NA	NA
Margulis_Sagan_Melaina (ggKase, Matheus-Carnavelli et al., 2018)	AG-343-K17.contigs.fa	NA	NA	NA	NA	NA	NA	NA	NA	NA	NA	NA	NA	NA	NA	NA	NA	NA	NA	NA	NA	NA	NA	NA	NA	NA	NA	NA	NA	NA	NA	NA	NA	NA	NA	NA	NA	NA	NA	NA	NA	NA	NA	NA	NA	NA	NA	NA	NA	NA	NA	NA	NA	NA	NA	NA	NA	NA	NA	NA	NA	NA	NA	NA	NA	NA	NA	NA	NA	NA	NA	NA	NA	NA	NA	NA	NA	NA	NA	NA	NA	NA	NA	NA	NA	NA	NA	NA	NA	NA
Margulis_Sagan_Melaina (ggKase, Matheus-Carnavelli et al., 2018)	AG-410-N11.contigs.fa	NA	NA	NA	NA	NA	NA	NA	NA	NA	NA	NA	NA	NA	NA	NA	NA	NA	NA	NA	NA	NA	NA	NA	NA	NA	NA	NA	NA	NA	NA	NA	NA	NA	NA	NA	NA	NA	NA	NA	NA	NA	NA	NA	NA	NA	NA	NA	NA	NA	NA	NA	NA	NA	NA	NA	NA	NA	NA	NA	NA	NA	NA	NA	NA	NA	NA	NA	NA	NA	NA	NA	NA	NA	NA	NA	NA	NA	NA	NA	NA	NA	NA	NA	NA	NA	NA	NA	NA	NA	NA
Margulis_Sagan_Melaina (ggKase, Matheus-Carnavelli et al., 2018)	AG-414-C22.contigs.fa	NA	NA	NA	NA	NA	NA	NA	NA	NA	NA	NA	NA	NA	NA	NA	NA	NA	NA	NA	NA	NA	NA	NA	NA	NA	NA	NA	NA	NA	NA	NA	NA	NA	NA	NA	NA	NA	NA	NA	NA	NA	NA	NA	NA	NA	NA	NA	NA	NA	NA	NA	NA	NA	NA	NA	NA	NA	NA	NA	NA	NA	NA	NA	NA	NA	NA	NA	NA	NA	NA	NA	NA	NA	NA	NA	NA	NA	NA	NA	NA	NA	NA	NA	NA	NA	NA	NA	NA	NA	NA	NA
Margulis_Sagan_Melaina (ggKase, Matheus-Carnavelli et al., 2018)	AG-439-L15.contigs.fa	NA	NA	NA	NA	NA	NA	NA	NA	NA	NA	NA	NA	NA	NA	NA	NA	NA	NA	NA	NA	NA	NA	NA	NA	NA	NA	NA	NA	NA	NA	NA	NA	NA	NA	NA	NA	NA	NA	NA	NA	NA	NA	NA	NA	NA	NA	NA	NA	NA	NA	NA	NA	NA	NA	NA	NA	NA	NA	NA	NA	NA	NA	NA	NA	NA	NA	NA	NA	NA	NA	NA	NA	NA	NA	NA	NA	NA	NA	NA	NA	NA	NA	NA	NA	NA	NA	NA	NA	NA	NA	NA	NA
Margulis_Sagan_Melaina (ggKase, Matheus-Carnavelli et al., 2018)	BJP_IG3402_Melainabacteria_curated_49_16.contigs.fa	NA	NA	NA	NA	NA	NA	NA	NA	NA	NA	NA	NA	NA	NA	NA	NA	NA	NA	NA	NA	NA	NA	NA	NA	NA	NA	NA	NA	NA	NA	NA	NA	NA	NA	NA	NA	NA	NA	NA	NA	NA	NA	NA	NA	NA	NA	NA	NA	NA	NA	NA	NA	NA	NA	NA	NA	NA	NA	NA	NA	NA	NA	NA	NA	NA	NA	NA	NA	NA	NA	NA	NA	NA	NA	NA	NA	NA	NA	NA	NA	NA	NA	NA	NA	NA	NA	NA	NA	NA	NA	NA	NA	NA
Margulis_Sagan_Melaina (ggKase, Matheus-Carnavelli et al., 2018)	candidate_division_WOR-1_bacterium_RIFCSPHIGHO2_01_FULL_53_15.contigs.fa	NA	NA	NA	NA	NA	NA	NA	NA	NA	NA	NA	NA	NA	NA	NA	NA	NA	NA	NA	NA	NA	NA	NA	NA	NA	NA	NA	NA	NA	NA	NA	NA	NA	NA	NA	NA	NA	NA	NA	NA	NA	NA	NA	NA	NA	NA	NA	NA	NA	NA	NA	NA	NA	NA	NA	NA	NA	NA	NA	NA	NA	NA	NA	NA	NA	NA	NA	NA	NA	NA	NA	NA	NA	NA	NA	NA	NA	NA	NA	NA	NA	NA	NA	NA	NA	NA	NA	NA	NA	NA	NA	NA	NA	NA
Margulis_Sagan_Melaina (ggKase, Matheus-Carnavelli et al., 2018)	candidate_division_WOR-1_bacterium_RIFCSPHIGHO2_02_FULL_45_12.contigs.fa	NA	NA	NA	NA	NA	NA	NA	NA	NA	NA	NA	NA	NA	NA	NA	NA	NA	NA	NA	NA	NA	NA	NA	NA	NA	NA	NA	NA	NA	NA	NA	NA	NA	NA	NA	NA	NA	NA	NA	NA	NA	NA	NA	NA	NA	NA	NA	NA	NA	NA	NA	NA	NA	NA	NA	NA	NA	NA	NA	NA	NA	NA	NA	NA	NA	NA	NA	NA	NA	NA	NA	NA	NA	NA	NA	NA	NA	NA	NA	NA	NA	NA	NA	NA	NA	NA	NA	NA	NA	NA	NA	NA	NA	NA	NA
Margulis_Sagan_Melaina (ggKase, Matheus-Carnavelli et al., 2018)	candidate_division_WOR-1_bacterium_RIFCSPHIGHO2_02_FULL_53_26.contigs.fa	NA	NA	NA	NA	NA	NA	NA	NA	NA	NA	NA	NA	NA	NA	NA	NA	NA	NA	NA	NA	NA	NA	NA	NA	NA	NA	NA	NA	NA	NA	NA	NA	NA	NA	NA	NA	NA	NA	NA	NA	NA	NA	NA	NA	NA	NA	NA	NA	NA	NA	NA	NA	NA	NA	NA	NA	NA	NA	NA	NA	NA	NA	NA	NA	NA	NA	NA	NA	NA	NA	NA	NA	NA	NA	NA	NA	NA	NA	NA	NA	NA	NA	NA	NA	NA	NA	NA	NA	NA	NA	NA	NA	NA	NA	99.9135	NA
Margulis_Sagan_Melaina (ggKase, Matheus-Carnavelli et al., 2018)	candidate_division_WOR-1_bacterium_RIFCSPLOWO2_02_FULL_46_20.contigs.fa	NA	NA	NA	NA	NA	NA	NA	NA	NA	NA	NA	NA	NA	NA	NA	NA	NA	NA	NA	NA	NA	NA	NA	NA	NA	NA	NA	NA	NA	NA	NA	NA	NA	NA	NA	NA	NA	NA	NA	NA	NA	NA	NA	NA	NA	NA	NA	NA	NA	NA	NA	NA	NA	NA	NA	NA	NA	NA	NA	NA	NA	NA	NA	NA	NA	NA	NA	NA	NA	NA	NA	NA	NA	NA	NA	NA	NA	NA	NA	NA	NA	NA	NA	NA	NA	NA	NA	NA	NA	NA	NA	NA	NA	NA	NA	99.6384	NA
Margulis_Sagan_Melaina (ggKase, Matheus-Carnavelli et al., 2018)	candidate_division_WOR-1_bacterium_RIFCSPLOWO2_12_FULL_45_9.contigs.fa	NA	NA	NA	NA	NA	NA	NA	NA	NA	NA	NA	NA	NA	NA	NA	NA	NA	NA	NA	NA	NA	NA	NA	NA	NA	NA	NA	NA	NA	NA	NA	NA	NA	NA	NA	NA	NA	NA	NA	NA	NA	NA	NA	NA	NA	NA	NA	NA	NA	NA	NA	NA	NA	NA	NA	NA	NA	NA	NA	NA	NA	NA	NA	NA	NA	NA	NA	NA	NA	NA	NA	NA	NA	NA	NA	NA	NA	NA	NA	NA	NA	NA	NA	NA	NA	NA	NA	NA	NA	NA	NA	NA	NA	NA	NA	99.5822	NA	99.6476
Margulis_Sagan_Melaina (ggKase, Matheus-Carnavelli et al., 2018)	candidate_division_WOR-1_bacterium_RIFOXYA12_FULL_36_13.contigs.fa	NA	NA	NA	NA	NA	NA	NA	NA	NA	NA	NA	NA	NA	NA	NA	NA	NA	NA	NA	NA	NA	NA	NA	NA	NA	NA	NA	NA	NA	NA	NA	NA	NA	NA	NA	NA	NA	NA	NA	NA	NA	NA	NA	NA	NA	NA	NA	NA	NA	NA	NA	NA	NA	NA	NA	NA	NA	NA	NA	NA	NA	NA	NA	NA	NA	NA	NA	NA	NA	NA	NA	NA	NA	NA	NA	NA	NA	NA	NA	NA	NA	NA	NA	NA	NA	NA	NA	NA	NA	NA	NA	NA	NA	NA	NA	NA	NA	NA	NA
Margulis_Sagan_Melaina (ggKase, Matheus-Carnavelli et al., 2018)	candidate_division_WOR-1_bacterium_RIFOXYA12_FULL_43_27.contigs.fa	NA	NA	NA	NA	NA	NA	NA	NA	NA	NA	NA	NA	NA	NA	NA	NA	NA	NA	NA	NA	NA	NA	NA	NA	NA	NA	NA	NA	NA	NA	NA	NA	NA	NA	NA	NA	NA	NA	NA	NA	NA	NA	NA	NA	NA	NA	NA	NA	NA	NA	NA	NA	NA	NA	NA	NA	NA	NA	NA	NA	NA	NA	NA	NA	NA	NA	NA	NA	NA	NA	NA	NA	NA	NA	NA	NA	NA	NA	NA	NA	NA	NA	NA	NA	NA	NA	NA	NA	NA	NA	NA	NA	NA	NA	NA	NA	NA	NA	NA	NA
Margulis_Sagan_Melaina (ggKase, Matheus-Carnavelli et al., 2018)	candidate_division_WOR-1_bacterium_RIFOXYA12_FULL_52_29.contigs.fa	NA	NA	NA	NA	NA	NA	NA	NA	NA	NA	NA	NA	NA	NA	NA	NA	NA	NA	NA	NA	NA	NA	NA	NA	NA	NA	NA	NA	NA	NA	NA	NA	NA	NA	NA	NA	NA	NA	NA	NA	NA	NA	NA	NA	NA	NA	NA	NA	NA	NA	NA	NA	NA	NA	NA	NA	NA	NA	NA	NA	NA	NA	NA	NA	NA	NA	NA	NA	NA	NA	NA	NA	NA	NA	NA	NA	NA	NA	NA	NA	NA	NA	NA	NA	NA	NA	NA	NA	NA	NA	NA	NA	NA	NA	76.6931	NA	76.6313	NA	NA	NA	NA
Margulis_Sagan_Melaina (ggKase, Matheus-Carnavelli et al., 2018)	candidate_division_WOR-1_bacterium_RIFOXYA2_FULL_36_21.contigs.fa	NA	NA	NA	NA	NA	NA	NA	NA	NA	NA	NA	NA	NA	NA	NA	NA	NA	NA	NA	NA	NA	NA	NA	NA	NA	NA	NA	NA	NA	NA	NA	NA	NA	NA	NA	NA	NA	NA	NA	NA	NA	NA	NA	NA	NA	NA	NA	NA	NA	NA	NA	NA	NA	NA	NA	NA	NA	NA	NA	NA	NA	NA	NA	NA	NA	NA	NA	NA	NA	NA	NA	NA	NA	NA	NA	NA	NA	NA	NA	NA	NA	NA	NA	NA	NA	NA	NA	NA	NA	NA	NA	NA	NA	NA	NA	NA	NA	NA	NA	99.9211	NA	NA
Margulis_Sagan_Melaina (ggKase, Matheus-Carnavelli et al., 2018)	candidate_division_WOR-1_bacterium_RIFOXYA2_FULL_37_7.contigs.fa	NA	NA	NA	NA	NA	NA	NA	NA	NA	NA	NA	NA	NA	NA	NA	NA	NA	NA	NA	NA	NA	NA	NA	NA	NA	NA	NA	NA	NA	NA	NA	NA	NA	NA	NA	NA	NA	NA	NA	NA	NA	NA	NA	NA	NA	NA	NA	NA	NA	NA	NA	NA	NA	NA	NA	NA	NA	NA	NA	NA	NA	NA	NA	NA	NA	NA	NA	NA	NA	NA	NA	NA	NA	NA	NA	NA	NA	NA	NA	NA	NA	NA	NA	NA	NA	NA	NA	NA	NA	NA	NA	NA	NA	NA	NA	NA	NA	NA	NA	79.6164	NA	NA	79.9746
Margulis_Sagan_Melaina (ggKase, Matheus-Carnavelli et al., 2018)	candidate_division_WOR-1_bacterium_RIFOXYA2_FULL_41_14.contigs.fa	NA	NA	NA	NA	NA	NA	NA	NA	NA	NA	NA	NA	NA	NA	NA	NA	NA	NA	NA	NA	NA	NA	NA	NA	NA	NA	NA	NA	NA	NA	NA	NA	NA	NA	NA	NA	NA	NA	NA	NA	NA	NA	NA	NA	NA	NA	NA	NA	NA	NA	NA	NA	NA	NA	NA	NA	NA	NA	NA	NA	NA	NA	NA	NA	NA	NA	NA	NA	NA	NA	NA	NA	NA	NA	NA	NA	NA	NA	NA	NA	NA	NA	NA	NA	NA	NA	NA	NA	NA	NA	NA	NA	NA	NA	NA	NA	NA	NA	NA	NA	NA	NA	NA	NA
Margulis_Sagan_Melaina (ggKase, Matheus-Carnavelli et al., 2018)	candidate_division_WOR-1_bacterium_RIFOXYA2_FULL_46_56.contigs.fa	NA	NA	NA	NA	NA	NA	NA	NA	NA	NA	NA	NA	NA	NA	NA	NA	NA	NA	NA	NA	NA	NA	NA	NA	NA	NA	NA	NA	NA	NA	NA	NA	NA	NA	NA	NA	NA	NA	NA	NA	NA	NA	NA	NA	NA	NA	NA	NA	NA	NA	NA	NA	NA	NA	NA	NA	NA	NA	NA	NA	NA	NA	NA	NA	NA	NA	NA	NA	NA	NA	NA	NA	NA	NA	NA	NA	NA	NA	NA	NA	NA	NA	NA	NA	NA	NA	NA	NA	NA	NA	NA	NA	NA	NA	NA	NA	NA	NA	NA	NA	99.9906	NA	NA	NA	NA
Margulis_Sagan_Melaina (ggKase, Matheus-Carnavelli et al., 2018)	candidate_division_WOR-1_bacterium_RIFOXYA2_FULL_52_19.contigs.fa	NA	NA	NA	NA	NA	NA	NA	NA	NA	NA	NA	NA	NA	NA	NA	NA	NA	NA	NA	NA	NA	NA	NA	NA	NA	NA	NA	NA	NA	NA	NA	NA	NA	NA	NA	NA	NA	NA	NA	NA	NA	NA	NA	NA	NA	NA	NA	NA	NA	NA	NA	NA	NA	NA	NA	NA	NA	NA	NA	NA	NA	NA	NA	NA	NA	NA	NA	NA	NA	NA	NA	NA	NA	NA	NA	NA	NA	NA	NA	NA	NA	NA	NA	NA	NA	NA	NA	NA	NA	NA	NA	NA	NA	NA	76.6931	NA	76.6313	NA	NA	NA	NA	99.9999	NA	NA	NA	NA
Margulis_Sagan_Melaina (ggKase, Matheus-Carnavelli et al., 2018)	candidate_division_WOR-1_bacterium_RIFOXYB12_FULL_52_16.contigs.fa	NA	NA	NA	NA	NA	NA	NA	NA	NA	NA	NA	NA	NA	NA	NA	NA	NA	NA	NA	NA	NA	NA	NA	NA	NA	NA	NA	NA	NA	NA	NA	NA	NA	NA	NA	NA	NA	NA	NA	NA	NA	NA	NA	NA	NA	NA	NA	NA	NA	NA	NA	NA	NA	NA	NA	NA	NA	NA	NA	NA	NA	NA	NA	NA	NA	NA	NA	NA	NA	NA	NA	NA	NA	NA	NA	NA	NA	NA	NA	NA	NA	NA	NA	NA	NA	NA	NA	NA	NA	NA	NA	NA	NA	NA	76.5911	NA	76.4914	NA	NA	NA	NA	99.9835	NA	NA	NA	NA	99.9834
Margulis_Sagan_Melaina (ggKase, Matheus-Carnavelli et al., 2018)	candidate_division_WOR-1_bacterium_RIFOXYB2_FULL_36_35.contigs.fa	NA	NA	NA	NA	NA	NA	NA	NA	NA	NA	NA	NA	NA	NA	NA	NA	NA	NA	NA	NA	NA	NA	NA	NA	NA	NA	NA	NA	NA	NA	NA	NA	NA	NA	NA	NA	NA	NA	NA	NA	NA	NA	NA	NA	NA	NA	NA	NA	NA	NA	NA	NA	NA	NA	NA	NA	NA	NA	NA	NA	NA	NA	NA	NA	NA	NA	NA	NA	NA	NA	NA	NA	NA	NA	NA	NA	NA	NA	NA	NA	NA	NA	NA	NA	NA	NA	NA	NA	NA	NA	NA	NA	NA	NA	NA	NA	NA	NA	NA	99.9012	NA	NA	99.9722	79.9555	NA	NA	NA	NA
Margulis_Sagan_Melaina (ggKase, Matheus-Carnavelli et al., 2018)	candidate_division_WOR-1_bacterium_RIFOXYB2_FULL_37_13.contigs.fa	NA	NA	NA	NA	NA	NA	NA	NA	NA	NA	NA	NA	NA	NA	NA	NA	NA	NA	NA	NA	NA	NA	NA	NA	NA	NA	NA	NA	NA	NA	NA	NA	NA	NA	NA	NA	NA	NA	NA	NA	NA	NA	NA	NA	NA	NA	NA	NA	NA	NA	NA	NA	NA	NA	NA	NA	NA	NA	NA	NA	NA	NA	NA	NA	NA	NA	NA	NA	NA	NA	NA	NA	NA	NA	NA	NA	NA	NA	NA	NA	NA	NA	NA	NA	NA	NA	NA	NA	NA	NA	NA	NA	NA	NA	NA	NA	NA	NA	NA	80.7531	NA	NA	80.8999	99.6849	NA	NA	NA	NA	80.7937
Margulis_Sagan_Melaina (ggKase, Matheus-Carnavelli et al., 2018)	candidate_division_WOR-1_bacterium_RIFOXYB2_FULL_42_35.contigs.fa	NA	NA	NA	NA	NA	NA	NA	NA	NA	NA	NA	NA	NA	NA	NA	NA	NA	NA	NA	NA	NA	NA	NA	NA	NA	NA	NA	NA	NA	NA	NA	NA	NA	NA	NA	NA	NA	NA	NA	NA	NA	NA	NA	NA	NA	NA	NA	NA	NA	NA	NA	NA	NA	NA	NA	NA	NA	NA	NA	NA	NA	NA	NA	NA	NA	NA	NA	NA	NA	NA	NA	NA	NA	NA	NA	NA	NA	NA	NA	NA	NA	NA	NA	NA	NA	NA	NA	NA	NA	NA	NA	NA	NA	NA	NA	NA	NA	NA	NA	NA	NA	NA	NA	NA	99.9745	NA	NA	NA	NA	NA
Margulis_Sagan_Melaina (ggKase, Matheus-Carnavelli et al., 2018)	candidate_division_WOR-1_bacterium_RIFOXYB2_FULL_46_45.contigs.fa	NA	NA	NA	NA	NA	NA	NA	NA	NA	NA	NA	NA	NA	NA	NA	NA	NA	NA	NA	NA	NA	NA	NA	NA	NA	NA	NA	NA	NA	NA	NA	NA	NA	NA	NA	NA	NA	NA	NA	NA	NA	NA	NA	NA	NA	NA	NA	NA	NA	NA	NA	NA	NA	NA	NA	NA	NA	NA	NA	NA	NA	NA	NA	NA	NA	NA	NA	NA	NA	NA	NA	NA	NA	NA	NA	NA	NA	NA	NA	NA	NA	NA	NA	NA	NA	NA	NA	NA	NA	NA	NA	NA	NA	NA	NA	NA	NA	NA	NA	NA	99.9942	NA	NA	NA	NA	99.9995	NA	NA	NA	NA	NA
Margulis_Sagan_Melaina (ggKase, Matheus-Carnavelli et al., 2018)	candidate_division_WOR-1_bacterium_RIFOXYB2_FULL_48_7.contigs.fa	NA	NA	NA	NA	NA	NA	NA	NA	NA	NA	NA	NA	NA	NA	NA	NA	NA	NA	NA	NA	NA	NA	NA	NA	NA	NA	NA	NA	NA	NA	NA	NA	NA	NA	NA	NA	NA	NA	NA	NA	NA	NA	NA	NA	NA	NA	NA	NA	NA	NA	NA	NA	NA	NA	NA	NA	NA	NA	NA	NA	NA	NA	NA	NA	NA	NA	NA	NA	NA	NA	NA	NA	NA	NA	NA	NA	NA	NA	NA	NA	NA	NA	NA	NA	NA	NA	NA	NA	NA	NA	NA	NA	NA	NA	NA	NA	NA	NA	NA	NA	NA	NA	NA	NA	NA	NA	NA	NA	NA	NA	NA	NA
Margulis_Sagan_Melaina (ggKase, Matheus-Carnavelli et al., 2018)	candidate_division_WOR-1_bacterium_RIFOXYB2_FULL_52_9.contigs.fa	NA	NA	NA	NA	NA	NA	NA	NA	NA	NA	NA	NA	NA	NA	NA	NA	NA	NA	NA	NA	NA	NA	NA	NA	NA	NA	NA	NA	NA	NA	NA	NA	NA	NA	NA	NA	NA	NA	NA	NA	NA	NA	NA	NA	NA	NA	NA	NA	NA	NA	NA	NA	NA	NA	NA	NA	NA	NA	NA	NA	NA	NA	NA	NA	NA	NA	NA	NA	NA	NA	NA	NA	NA	NA	NA	NA	NA	NA	NA	NA	NA	NA	NA	NA	NA	NA	NA	NA	NA	NA	NA	NA	NA	NA	76.6931	NA	76.6313	NA	NA	NA	NA	99.999	NA	NA	NA	NA	99.9989	99.9831	NA	NA	NA	NA	NA
Margulis_Sagan_Melaina (ggKase, Matheus-Carnavelli et al., 2018)	candidate_division_WOR-1_bacterium_RIFOXYC12_FULL_52_18.contigs.fa	NA	NA	NA	NA	NA	NA	NA	NA	NA	NA	NA	NA	NA	NA	NA	NA	NA	NA	NA	NA	NA	NA	NA	NA	NA	NA	NA	NA	NA	NA	NA	NA	NA	NA	NA	NA	NA	NA	NA	NA	NA	NA	NA	NA	NA	NA	NA	NA	NA	NA	NA	NA	NA	NA	NA	NA	NA	NA	NA	NA	NA	NA	NA	NA	NA	NA	NA	NA	NA	NA	NA	NA	NA	NA	NA	NA	NA	NA	NA	NA	NA	NA	NA	NA	NA	NA	NA	NA	NA	NA	NA	NA	NA	NA	76.6931	NA	76.6313	NA	NA	NA	NA	99.9991	NA	NA	NA	NA	99.9991	99.9835	NA	NA	NA	NA	NA	99.9982
Margulis_Sagan_Melaina (ggKase, Matheus-Carnavelli et al., 2018)	candidate_division_WOR-1_bacterium_RIFOXYC2_FULL_37_10.contigs.fa	NA	NA	NA	NA	NA	NA	NA	NA	NA	NA	NA	NA	NA	NA	NA	NA	NA	NA	NA	NA	NA	NA	NA	NA	NA	NA	NA	NA	NA	NA	NA	NA	NA	NA	NA	NA	NA	NA	NA	NA	NA	NA	NA	NA	NA	NA	NA	NA	NA	NA	NA	NA	NA	NA	NA	NA	NA	NA	NA	NA	NA	NA	NA	NA	NA	NA	NA	NA	NA	NA	NA	NA	NA	NA	NA	NA	NA	NA	NA	NA	NA	NA	NA	NA	NA	NA	NA	NA	NA	NA	NA	NA	NA	NA	NA	NA	NA	NA	NA	80.8046	NA	NA	80.9592	99.6316	NA	NA	NA	NA	80.8914	99.8231	NA	NA	NA	NA	NA
Margulis_Sagan_Melaina (ggKase, Matheus-Carnavelli et al., 2018)	candidate_division_WOR-1_bacterium_RIFOXYC2_FULL_41_25.contigs.fa	NA	NA	NA	NA	NA	NA	NA	NA	NA	NA	NA	NA	NA	NA	NA	NA	NA	NA	NA	NA	NA	NA	NA	NA	NA	NA	NA	NA	NA	NA	NA	NA	NA	NA	NA	NA	NA	NA	NA	NA	NA	NA	NA	NA	NA	NA	NA	NA	NA	NA	NA	NA	NA	NA	NA	NA	NA	NA	NA	NA	NA	NA	NA	NA	NA	NA	NA	NA	NA	NA	NA	NA	NA	NA	NA	NA	NA	NA	NA	NA	NA	NA	NA	NA	NA	NA	NA	NA	NA	NA	NA	NA	NA	NA	NA	NA	NA	NA	NA	NA	NA	NA	NA	NA	99.9735	NA	NA	NA	NA	NA	99.9984	NA	NA	NA	NA	NA
Margulis_Sagan_Melaina (ggKase, Matheus-Carnavelli et al., 2018)	candidate_division_WOR-1_bacterium_RIFOXYC2_FULL_46_14.contigs.fa	NA	NA	NA	NA	NA	NA	NA	NA	NA	NA	NA	NA	NA	NA	NA	NA	NA	NA	NA	NA	NA	NA	NA	NA	NA	NA	NA	NA	NA	NA	NA	NA	NA	NA	NA	NA	NA	NA	NA	NA	NA	NA	NA	NA	NA	NA	NA	NA	NA	NA	NA	NA	NA	NA	NA	NA	NA	NA	NA	NA	NA	NA	NA	NA	NA	NA	NA	NA	NA	NA	NA	NA	NA	NA	NA	NA	NA	NA	NA	NA	NA	NA	NA	NA	NA	NA	NA	NA	NA	NA	NA	NA	NA	NA	NA	NA	NA	NA	NA	NA	99.9749	NA	NA	NA	NA	99.9859	NA	NA	NA	NA	NA	99.9835	NA	NA	NA	NA	NA
Margulis_Sagan_Melaina (ggKase, Matheus-Carnavelli et al., 2018)	candidate_division_WOR-1_bacterium_RIFOXYD2_FULL_36_8.contigs.fa	NA	NA	NA	NA	NA	NA	NA	NA	NA	NA	NA	NA	NA	NA	NA	NA	NA	NA	NA	NA	NA	NA	NA	NA	NA	NA	NA	NA	NA	NA	NA	NA	NA	NA	NA	NA	NA	NA	NA	NA	NA	NA	NA	NA	NA	NA	NA	NA	NA	NA	NA	NA	NA	NA	NA	NA	NA	NA	NA	NA	NA	NA	NA	NA	NA	NA	NA	NA	NA	NA	NA	NA	NA	NA	NA	NA	NA	NA	NA	NA	NA	NA	NA	NA	NA	NA	NA	NA	NA	NA	NA	NA	NA	NA	NA	NA	NA	NA	NA	99.3279	NA	NA	99.352	80.3226	NA	NA	NA	NA	99.3118	81.4587	NA	NA	NA	NA	NA	81.3521	NA	NA
Margulis_Sagan_Melaina (ggKase, Matheus-Carnavelli et al., 2018)	candidate_division_WOR-1_bacterium_RIFOXYD2_FULL_41_8.contigs.fa	NA	NA	NA	NA	NA	NA	NA	NA	NA	NA	NA	NA	NA	NA	NA	NA	NA	NA	NA	NA	NA	NA	NA	NA	NA	NA	NA	NA	NA	NA	NA	NA	NA	NA	NA	NA	NA	NA	NA	NA	NA	NA	NA	NA	NA	NA	NA	NA	NA	NA	NA	NA	NA	NA	NA	NA	NA	NA	NA	NA	NA	NA	NA	NA	NA	NA	NA	NA	NA	NA	NA	NA	NA	NA	NA	NA	NA	NA	NA	NA	NA	NA	NA	NA	NA	NA	NA	NA	NA	NA	NA	NA	NA	NA	NA	NA	NA	NA	NA	NA	NA	NA	NA	NA	99.6944	NA	NA	NA	NA	NA	99.6908	NA	NA	NA	NA	NA	99.7051	NA	NA
Margulis_Sagan_Melaina (ggKase, Matheus-Carnavelli et al., 2018)	Candidatus_Margulisbacteria_bacterium_GWD2_39_127.contigs.fa	NA	NA	NA	NA	NA	NA	NA	NA	NA	NA	NA	NA	NA	NA	NA	NA	NA	NA	NA	NA	NA	NA	NA	NA	NA	NA	NA	NA	NA	NA	NA	NA	NA	NA	NA	NA	NA	NA	NA	NA	NA	NA	NA	NA	NA	NA	NA	NA	NA	NA	NA	NA	NA	NA	NA	NA	NA	NA	NA	NA	NA	NA	NA	NA	NA	NA	NA	NA	NA	NA	NA	NA	NA	NA	NA	NA	NA	NA	NA	NA	NA	NA	NA	NA	NA	NA	NA	NA	NA	NA	NA	NA	NA	NA	NA	NA	NA	NA	NA	NA	NA	NA	NA	NA	NA	NA	NA	NA	NA	NA	NA	NA	NA	NA	NA	NA	NA	NA	NA	NA
Margulis_Sagan_Melaina (ggKase, Matheus-Carnavelli et al., 2018)	Candidatus_Margulisbacteria_bacterium_GWE2_39_32.contigs.fa	NA	NA	NA	NA	NA	NA	NA	NA	NA	NA	NA	NA	NA	NA	NA	NA	NA	NA	NA	NA	NA	NA	NA	NA	NA	NA	NA	NA	NA	NA	NA	NA	NA	NA	NA	NA	NA	NA	NA	NA	NA	NA	NA	NA	NA	NA	NA	NA	NA	NA	NA	NA	NA	NA	NA	NA	NA	NA	NA	NA	NA	NA	NA	NA	NA	NA	NA	NA	NA	NA	NA	NA	NA	NA	NA	NA	NA	NA	NA	NA	NA	NA	NA	NA	NA	NA	NA	NA	NA	NA	NA	NA	NA	NA	NA	NA	NA	NA	NA	NA	NA	NA	NA	NA	NA	NA	NA	NA	NA	NA	NA	NA	NA	NA	NA	NA	NA	NA	NA	NA	99.7288
Margulis_Sagan_Melaina (ggKase, Matheus-Carnavelli et al., 2018)	Candidatus_Margulisbacteria_bacterium_GWF2_35_9.contigs.fa	NA	NA	NA	NA	NA	NA	NA	NA	NA	NA	NA	NA	NA	NA	NA	NA	NA	NA	NA	NA	NA	NA	NA	NA	NA	NA	NA	NA	NA	NA	NA	NA	NA	NA	NA	NA	NA	NA	NA	NA	NA	NA	NA	NA	NA	NA	NA	NA	NA	NA	NA	NA	NA	NA	NA	NA	NA	NA	NA	NA	NA	NA	NA	NA	NA	NA	NA	NA	NA	NA	NA	NA	NA	NA	NA	NA	NA	NA	NA	NA	NA	NA	NA	NA	NA	NA	NA	NA	NA	NA	NA	NA	NA	NA	NA	NA	NA	NA	NA	NA	NA	NA	NA	NA	NA	NA	NA	NA	NA	NA	NA	NA	NA	NA	NA	NA	NA	NA	NA	NA	NA	NA
Margulis_Sagan_Melaina (ggKase, Matheus-Carnavelli et al., 2018)	Candidatus_Margulisbacteria_bacterium_GWF2_38_17.contigs.fa	NA	NA	NA	NA	NA	NA	NA	NA	NA	NA	NA	NA	NA	NA	NA	NA	NA	NA	NA	NA	NA	NA	NA	NA	NA	NA	NA	NA	NA	NA	NA	NA	NA	NA	NA	NA	NA	NA	NA	NA	NA	NA	NA	NA	NA	NA	NA	NA	NA	NA	NA	NA	NA	NA	NA	NA	NA	NA	NA	NA	NA	NA	NA	NA	NA	NA	NA	NA	NA	NA	NA	NA	NA	NA	NA	NA	NA	NA	NA	NA	NA	NA	NA	NA	NA	NA	NA	NA	NA	NA	NA	NA	NA	NA	NA	NA	NA	NA	NA	NA	NA	NA	NA	NA	NA	NA	NA	NA	NA	NA	NA	NA	NA	NA	NA	NA	NA	NA	NA	NA	99.7706	99.8301	NA
Margulis_Sagan_Melaina (ggKase, Matheus-Carnavelli et al., 2018)	Candidatus_Margulisbacteria_bacterium_RAAC_curated_38_40.contigs.fa	NA	NA	NA	NA	NA	NA	NA	NA	NA	NA	NA	NA	NA	NA	NA	NA	NA	NA	NA	NA	NA	NA	NA	NA	NA	NA	NA	NA	NA	NA	NA	NA	NA	NA	NA	NA	NA	NA	NA	NA	NA	NA	NA	NA	NA	NA	NA	NA	NA	NA	NA	NA	NA	NA	NA	NA	NA	NA	NA	NA	NA	NA	NA	NA	NA	NA	NA	NA	NA	NA	NA	NA	NA	NA	NA	NA	NA	NA	NA	NA	NA	NA	NA	NA	NA	NA	NA	NA	NA	NA	NA	NA	NA	NA	NA	NA	NA	NA	NA	NA	NA	NA	NA	NA	NA	NA	NA	NA	NA	NA	NA	NA	NA	NA	NA	NA	NA	NA	NA	NA	99.6093	99.6401	NA	99.6282
Margulis_Sagan_Melaina (ggKase, Matheus-Carnavelli et al., 2018)	Candidatus_Melainabacteria_bacterium_GWA2_34_9.contigs.fa	NA	NA	NA	NA	NA	NA	NA	NA	NA	NA	NA	NA	NA	NA	NA	NA	NA	NA	NA	NA	NA	NA	NA	NA	NA	NA	NA	NA	NA	NA	NA	NA	NA	NA	NA	NA	NA	NA	NA	NA	NA	NA	NA	NA	NA	NA	NA	NA	NA	NA	NA	NA	NA	NA	NA	NA	NA	NA	NA	NA	NA	NA	NA	NA	NA	NA	NA	NA	NA	NA	NA	NA	NA	NA	NA	NA	NA	NA	NA	NA	NA	NA	NA	NA	NA	NA	NA	NA	NA	NA	NA	NA	NA	NA	NA	NA	NA	NA	NA	NA	NA	NA	NA	NA	NA	NA	NA	NA	NA	NA	NA	NA	NA	NA	NA	NA	NA	NA	NA	NA	NA	NA	NA	NA	NA
Margulis_Sagan_Melaina (ggKase, Matheus-Carnavelli et al., 2018)	Candidatus_Melainabacteria_bacterium_GWF2_32_7.contigs.fa	NA	NA	NA	NA	NA	NA	NA	NA	NA	NA	NA	NA	NA	NA	NA	NA	NA	NA	NA	NA	NA	NA	NA	NA	NA	NA	NA	NA	NA	NA	NA	NA	NA	NA	NA	NA	NA	NA	NA	NA	NA	NA	NA	NA	NA	NA	NA	NA	NA	NA	NA	NA	NA	NA	NA	NA	NA	NA	NA	NA	NA	NA	NA	NA	NA	NA	NA	NA	NA	NA	NA	NA	NA	NA	NA	NA	NA	NA	NA	NA	NA	NA	NA	NA	NA	NA	NA	NA	NA	NA	NA	NA	NA	NA	NA	NA	NA	NA	NA	NA	NA	NA	NA	NA	NA	NA	NA	NA	NA	NA	NA	NA	NA	NA	NA	NA	NA	NA	NA	NA	NA	NA	NA	NA	NA	82.1407
Margulis_Sagan_Melaina (ggKase, Matheus-Carnavelli et al., 2018)	Candidatus_Melainabacteria_bacterium_GWF2_37_15.contigs.fa	NA	NA	NA	NA	NA	NA	NA	NA	NA	NA	NA	NA	NA	NA	NA	NA	NA	NA	NA	NA	NA	NA	NA	NA	NA	NA	NA	NA	NA	NA	NA	NA	NA	NA	NA	NA	NA	NA	NA	NA	NA	NA	NA	NA	NA	NA	NA	NA	NA	NA	NA	NA	NA	NA	NA	NA	NA	NA	NA	NA	NA	NA	NA	NA	NA	NA	NA	NA	NA	NA	NA	NA	NA	NA	NA	NA	NA	NA	NA	NA	NA	NA	NA	NA	NA	NA	NA	NA	NA	NA	NA	NA	NA	NA	NA	NA	NA	NA	NA	NA	NA	NA	NA	NA	NA	NA	NA	NA	NA	NA	NA	NA	NA	NA	NA	NA	NA	NA	NA	NA	NA	NA	NA	NA	NA	75.6093	NA
Margulis_Sagan_Melaina (ggKase, Matheus-Carnavelli et al., 2018)	Candidatus_Melainabacteria_bacterium_RIFCSPHIGHO2_02_FULL_34_12.contigs.fa	NA	NA	NA	NA	NA	NA	NA	NA	NA	NA	NA	NA	NA	NA	NA	NA	NA	NA	NA	NA	NA	NA	NA	NA	NA	NA	NA	NA	NA	NA	NA	NA	NA	NA	NA	NA	NA	NA	NA	NA	NA	NA	NA	NA	NA	NA	NA	NA	NA	NA	NA	NA	NA	NA	NA	NA	NA	NA	NA	NA	NA	NA	NA	NA	NA	NA	NA	NA	NA	NA	NA	NA	NA	NA	NA	NA	NA	NA	NA	NA	NA	NA	NA	NA	NA	NA	NA	NA	NA	NA	NA	NA	NA	NA	NA	NA	NA	NA	NA	NA	NA	NA	NA	NA	NA	NA	NA	NA	NA	NA	NA	NA	NA	NA	NA	NA	NA	NA	NA	NA	NA	NA	NA	NA	NA	NA	NA	NA
Margulis_Sagan_Melaina (ggKase, Matheus-Carnavelli et al., 2018)	Candidatus_Melainabacteria_bacterium_RIFCSPLOWO2_02_FULL_35_15.contigs.fa	NA	NA	NA	NA	NA	NA	NA	NA	NA	NA	NA	NA	NA	NA	NA	NA	NA	NA	NA	NA	NA	NA	NA	NA	NA	NA	NA	NA	NA	NA	NA	NA	NA	NA	NA	NA	NA	NA	NA	NA	NA	NA	NA	NA	NA	NA	NA	NA	NA	NA	NA	NA	NA	NA	NA	NA	NA	NA	NA	NA	NA	NA	NA	NA	NA	NA	NA	NA	NA	NA	NA	NA	NA	NA	NA	NA	NA	NA	NA	NA	NA	NA	NA	NA	NA	NA	NA	NA	NA	NA	NA	NA	NA	NA	NA	NA	NA	NA	NA	NA	NA	NA	NA	NA	NA	NA	NA	NA	NA	NA	NA	NA	NA	NA	NA	NA	NA	NA	NA	NA	NA	NA	NA	NA	NA	NA	NA	NA	77.1807
Margulis_Sagan_Melaina (ggKase, Matheus-Carnavelli et al., 2018)	Candidatus_Melainabacteria_bacterium_RIFCSPLOWO2_12_FULL_35_11.contigs.fa	NA	NA	NA	NA	NA	NA	NA	NA	NA	NA	NA	NA	NA	NA	NA	NA	NA	NA	NA	NA	NA	NA	NA	NA	NA	NA	NA	NA	NA	NA	NA	NA	NA	NA	NA	NA	NA	NA	NA	NA	NA	NA	NA	NA	NA	NA	NA	NA	NA	NA	NA	NA	NA	NA	NA	NA	NA	NA	NA	NA	NA	NA	NA	NA	NA	NA	NA	NA	NA	NA	NA	NA	NA	NA	NA	NA	NA	NA	NA	NA	NA	NA	NA	NA	NA	NA	NA	NA	NA	NA	NA	NA	NA	NA	NA	NA	NA	NA	NA	NA	NA	NA	NA	NA	NA	NA	NA	NA	NA	NA	NA	NA	NA	NA	NA	NA	NA	NA	NA	NA	NA	NA	NA	NA	NA	NA	NA	NA	77.0443	99.8909
Margulis_Sagan_Melaina (ggKase, Matheus-Carnavelli et al., 2018)	Candidatus_Melainabacteria_bacterium_RIFOXYA12_FULL_32_12.contigs.fa	NA	NA	NA	NA	NA	NA	NA	NA	NA	NA	NA	NA	NA	NA	NA	NA	NA	NA	NA	NA	NA	NA	NA	NA	NA	NA	NA	NA	NA	NA	NA	NA	NA	NA	NA	NA	NA	NA	NA	NA	NA	NA	NA	NA	NA	NA	NA	NA	NA	NA	NA	NA	NA	NA	NA	NA	NA	NA	NA	NA	NA	NA	NA	NA	NA	NA	NA	NA	NA	NA	NA	NA	NA	NA	NA	NA	NA	NA	NA	NA	NA	NA	NA	NA	NA	NA	NA	NA	NA	NA	NA	NA	NA	NA	NA	NA	NA	NA	NA	NA	NA	NA	NA	NA	NA	NA	NA	NA	NA	NA	NA	NA	NA	NA	NA	NA	NA	NA	NA	NA	NA	NA	NA	NA	NA	NA	96.9501	NA	NA	NA	NA
Margulis_Sagan_Melaina (ggKase, Matheus-Carnavelli et al., 2018)	Candidatus_Melainabacteria_bacterium_RIFOXYA2_FULL_32_9.contigs.fa	NA	NA	NA	NA	NA	NA	NA	NA	NA	NA	NA	NA	NA	NA	NA	NA	NA	NA	NA	NA	NA	NA	NA	NA	NA	NA	NA	NA	NA	NA	NA	NA	NA	NA	NA	NA	NA	NA	NA	NA	NA	NA	NA	NA	NA	NA	NA	NA	NA	NA	NA	NA	NA	NA	NA	NA	NA	NA	NA	NA	NA	NA	NA	NA	NA	NA	NA	NA	NA	NA	NA	NA	NA	NA	NA	NA	NA	NA	NA	NA	NA	NA	NA	NA	NA	NA	NA	NA	NA	NA	NA	NA	NA	NA	NA	NA	NA	NA	NA	NA	NA	NA	NA	NA	NA	NA	NA	NA	NA	NA	NA	NA	NA	NA	NA	NA	NA	NA	NA	NA	NA	NA	NA	NA	NA	75.956	97.4066	NA	NA	NA	NA	99.5818
Margulis_Sagan_Melaina (ggKase, Matheus-Carnavelli et al., 2018)	js4906-20-3_S2_Melainabacteria_curated_33_49.contigs.fa	NA	NA	NA	NA	NA	NA	NA	NA	NA	NA	NA	NA	NA	NA	NA	NA	NA	NA	NA	NA	NA	NA	NA	NA	NA	NA	NA	NA	NA	NA	NA	NA	NA	NA	NA	NA	NA	NA	NA	NA	NA	NA	NA	NA	NA	NA	NA	NA	NA	NA	NA	NA	NA	NA	NA	NA	NA	NA	NA	NA	NA	NA	NA	NA	NA	NA	NA	NA	NA	NA	NA	NA	NA	NA	NA	NA	NA	NA	NA	NA	NA	NA	NA	NA	NA	NA	NA	NA	NA	NA	NA	NA	NA	NA	NA	NA	NA	NA	NA	NA	NA	NA	NA	NA	NA	NA	NA	NA	NA	NA	NA	NA	NA	NA	NA	NA	NA	NA	NA	NA	NA	NA	NA	NA	NA	NA	NA	NA	NA	NA	NA	NA	NA
Margulis_Sagan_Melaina (ggKase, Matheus-Carnavelli et al., 2018)	js4906-23-3_S14_Melainabacteria_curated_33_15.contigs.fa	NA	NA	NA	NA	NA	NA	NA	NA	NA	NA	NA	NA	NA	NA	NA	NA	NA	NA	NA	NA	NA	NA	NA	NA	NA	NA	NA	NA	NA	NA	NA	NA	NA	NA	NA	NA	NA	NA	NA	NA	NA	NA	NA	NA	NA	NA	NA	NA	NA	NA	NA	NA	NA	NA	NA	NA	NA	NA	NA	NA	NA	NA	NA	NA	NA	NA	NA	NA	NA	NA	NA	NA	NA	NA	NA	NA	NA	NA	NA	NA	NA	NA	NA	NA	NA	NA	NA	NA	NA	NA	NA	NA	NA	NA	NA	NA	NA	NA	NA	NA	NA	NA	NA	NA	NA	NA	NA	NA	NA	NA	NA	NA	NA	NA	NA	NA	NA	NA	NA	NA	NA	NA	NA	NA	NA	NA	NA	NA	NA	NA	NA	NA	NA	77.638
Margulis_Sagan_Melaina (ggKase, Matheus-Carnavelli et al., 2018)	js4906-25-3_S22_Melainabacteria_curated_33_82.contigs.fa	NA	NA	NA	NA	NA	NA	NA	NA	NA	NA	NA	NA	NA	NA	NA	NA	NA	NA	NA	NA	NA	NA	NA	NA	NA	NA	NA	NA	NA	NA	NA	NA	NA	NA	NA	NA	NA	NA	NA	NA	NA	NA	NA	NA	NA	NA	NA	NA	NA	NA	NA	NA	NA	NA	NA	NA	NA	NA	NA	NA	NA	NA	NA	NA	NA	NA	NA	NA	NA	NA	NA	NA	NA	NA	NA	NA	NA	NA	NA	NA	NA	NA	NA	NA	NA	NA	NA	NA	NA	NA	NA	NA	NA	NA	NA	NA	NA	NA	NA	NA	NA	NA	NA	NA	NA	NA	NA	NA	NA	NA	NA	NA	NA	NA	NA	NA	NA	NA	NA	NA	NA	NA	NA	NA	NA	NA	NA	NA	NA	NA	NA	NA	NA	98.5787	77.8021
Margulis_Sagan_Melaina (ggKase, Matheus-Carnavelli et al., 2018)	js4906-27-3_S30_Melainabacteria_curated_32_34.contigs.fa	NA	NA	NA	NA	NA	NA	NA	NA	NA	NA	NA	NA	NA	NA	NA	NA	NA	NA	NA	NA	NA	NA	NA	NA	NA	NA	NA	NA	NA	NA	NA	NA	NA	NA	NA	NA	NA	NA	NA	NA	NA	NA	NA	NA	NA	NA	NA	NA	NA	NA	NA	NA	NA	NA	NA	NA	NA	NA	NA	NA	NA	NA	NA	NA	NA	NA	NA	NA	NA	NA	NA	NA	NA	NA	NA	NA	NA	NA	NA	NA	NA	NA	NA	NA	NA	NA	NA	NA	NA	NA	NA	NA	NA	NA	NA	NA	NA	NA	NA	NA	NA	NA	NA	NA	NA	NA	NA	NA	NA	NA	NA	NA	NA	NA	NA	NA	NA	NA	NA	NA	NA	NA	NA	NA	NA	NA	NA	NA	NA	NA	NA	NA	NA	76.824	77.2706	77.0855
ncbi-genomes-2020-03-06	GCF_000007925.1_ASM792v1_genomic.fna	NA	NA	NA	NA	NA	NA	NA	NA	NA	NA	NA	NA	NA	NA	NA	NA	NA	NA	NA	NA	NA	NA	NA	NA	NA	NA	NA	NA	NA	NA	NA	NA	NA	NA	NA	NA	NA	NA	NA	NA	NA	NA	NA	NA	NA	NA	NA	NA	NA	NA	NA	NA	NA	NA	NA	NA	NA	NA	NA	NA	NA	NA	NA	NA	NA	NA	NA	NA	NA	NA	NA	NA	NA	NA	NA	NA	NA	NA	NA	NA	NA	NA	NA	NA	NA	NA	NA	NA	NA	NA	NA	NA	NA	NA	NA	NA	NA	NA	NA	NA	NA	NA	NA	NA	NA	NA	NA	NA	NA	NA	NA	NA	NA	NA	NA	NA	NA	NA	NA	NA	NA	NA	NA	NA	NA	NA	NA	NA	NA	NA	NA	NA	NA	NA	NA	NA	NA
ncbi-genomes-2020-03-06	GCF_000009705.1_ASM970v1_genomic.fna	76.946	76.9165	76.9366	76.962	76.968	76.918	NA	NA	76.936	75.4191	NA	NA	NA	NA	NA	76.8499	NA	76.647	77.0655	77.0156	NA	NA	77.0212	NA	NA	77.1441	76.8629	NA	NA	77.0343	NA	NA	75.2515	77.0237	NA	NA	NA	NA	NA	NA	NA	75.29	77.0575	NA	NA	75.4414	NA	77.0367	75.3345	NA	NA	NA	77.0534	NA	76.9732	77.045	76.6225	NA	NA	75.5904	NA	NA	76.2395	NA	NA	77.0955	NA	NA	76.713	NA	NA	NA	NA	NA	NA	NA	NA	NA	NA	NA	NA	NA	NA	NA	NA	NA	NA	NA	NA	NA	NA	NA	NA	NA	NA	NA	NA	NA	NA	NA	NA	NA	NA	NA	NA	NA	NA	NA	NA	NA	NA	NA	NA	NA	NA	NA	NA	NA	NA	NA	NA	NA	NA	NA	NA	NA	NA	NA	NA	NA	NA	NA	NA	NA	NA	NA	NA	NA
ncbi-genomes-2020-03-06	GCF_000009725.1_ASM972v1_genomic.fna	NA	NA	NA	NA	NA	NA	NA	NA	NA	NA	NA	NA	NA	76.1696	NA	NA	NA	NA	NA	NA	NA	NA	NA	NA	NA	NA	NA	NA	NA	NA	NA	NA	NA	NA	NA	NA	NA	NA	NA	NA	NA	NA	NA	NA	NA	NA	NA	NA	NA	NA	NA	NA	NA	NA	NA	NA	NA	NA	NA	NA	NA	76.5492	NA	NA	NA	NA	NA	NA	NA	NA	NA	NA	NA	NA	NA	NA	NA	NA	NA	NA	NA	NA	NA	NA	NA	NA	NA	NA	NA	NA	NA	NA	NA	NA	NA	NA	NA	NA	NA	NA	NA	NA	NA	NA	NA	NA	NA	NA	NA	NA	NA	NA	NA	NA	NA	NA	NA	NA	NA	NA	NA	NA	NA	NA	NA	NA	NA	NA	NA	NA	NA	NA	NA	NA	NA	NA	NA	NA	NA
ncbi-genomes-2020-03-06	GCF_000010065.1_ASM1006v1_genomic.fna	NA	NA	NA	NA	NA	NA	NA	NA	NA	NA	NA	NA	NA	NA	NA	NA	NA	NA	NA	NA	NA	NA	NA	NA	NA	NA	NA	NA	NA	NA	NA	NA	NA	NA	NA	NA	NA	NA	NA	NA	NA	NA	NA	NA	NA	NA	NA	NA	NA	NA	NA	NA	NA	NA	NA	NA	NA	NA	NA	NA	NA	NA	NA	NA	NA	NA	NA	NA	NA	NA	NA	NA	NA	NA	NA	NA	NA	NA	NA	NA	NA	NA	NA	NA	NA	NA	NA	NA	NA	NA	NA	NA	NA	NA	NA	NA	NA	NA	NA	NA	NA	NA	NA	NA	NA	NA	NA	NA	NA	NA	NA	NA	NA	NA	NA	NA	NA	NA	NA	NA	NA	NA	NA	NA	NA	NA	NA	NA	NA	NA	NA	NA	NA	NA	NA	NA	NA	NA	NA	NA
ncbi-genomes-2020-03-06	GCF_000010625.1_ASM1062v1_genomic.fna	75.4457	75.498	75.6846	76.011	75.6269	75.568	NA	NA	75.4391	76.2478	NA	NA	NA	77.4482	NA	75.7293	NA	NA	76.1052	75.905	NA	NA	75.8463	NA	NA	75.842	NA	NA	NA	75.5212	NA	NA	76.1644	75.9978	NA	NA	NA	NA	NA	NA	95.3132	76.1966	75.6339	NA	NA	76.3012	NA	NA	75.9444	NA	NA	NA	75.7509	94.7058	75.6531	75.582	NA	NA	NA	76.2752	NA	77.5159	NA	NA	NA	75.7053	NA	NA	79.1516	NA	NA	NA	NA	NA	NA	NA	NA	NA	NA	NA	NA	NA	NA	NA	NA	NA	NA	NA	NA	NA	NA	NA	NA	NA	NA	NA	NA	NA	NA	NA	NA	NA	NA	NA	NA	NA	NA	NA	NA	NA	NA	NA	NA	NA	NA	NA	NA	NA	NA	NA	NA	NA	NA	NA	NA	NA	NA	NA	NA	NA	NA	NA	NA	NA	NA	NA	NA	NA	76.7177	76.1734	NA
ncbi-genomes-2020-03-06	GCF_000011345.1_ASM1134v1_genomic.fna	NA	NA	NA	NA	NA	NA	NA	NA	NA	NA	NA	NA	NA	NA	NA	NA	NA	NA	NA	NA	NA	NA	NA	NA	NA	NA	NA	NA	NA	NA	NA	NA	NA	NA	NA	NA	NA	NA	NA	NA	NA	NA	NA	NA	NA	NA	NA	NA	NA	NA	NA	NA	NA	NA	NA	NA	NA	NA	NA	NA	NA	NA	NA	NA	NA	NA	NA	NA	NA	NA	NA	NA	NA	NA	NA	NA	NA	NA	NA	NA	NA	NA	NA	NA	NA	NA	NA	NA	NA	NA	NA	NA	NA	NA	NA	NA	NA	NA	NA	NA	NA	NA	NA	NA	NA	NA	NA	NA	NA	NA	NA	NA	NA	NA	NA	NA	NA	NA	NA	NA	NA	NA	NA	NA	NA	NA	NA	NA	NA	NA	NA	NA	NA	NA	NA	NA	NA	NA	NA	NA	NA	NA
ncbi-genomes-2020-03-06	GCF_000011385.1_ASM1138v1_genomic.fna	NA	NA	NA	NA	NA	NA	NA	75.5434	NA	NA	75.6053	75.4809	75.6643	NA	75.2335	NA	75.4426	NA	NA	NA	75.5911	75.6536	NA	NA	75.6844	NA	NA	NA	75.6992	NA	75.611	NA	NA	NA	75.4314	75.6291	75.3705	NA	75.6166	75.7573	NA	NA	NA	75.5317	NA	NA	NA	NA	NA	NA	75.5114	NA	NA	NA	NA	NA	NA	75.5874	NA	NA	NA	NA	NA	NA	75.6114	NA	NA	75.2845	NA	75.2069	NA	NA	NA	NA	NA	NA	76.2043	NA	75.9204	NA	NA	75.8784	NA	NA	NA	NA	NA	NA	NA	NA	NA	NA	NA	NA	NA	NA	NA	NA	NA	NA	NA	NA	NA	NA	NA	NA	NA	NA	NA	NA	NA	NA	NA	NA	NA	NA	NA	NA	NA	NA	NA	NA	NA	NA	NA	NA	NA	NA	NA	NA	NA	NA	NA	NA	NA	NA	NA	NA	NA	NA	NA	NA	NA
ncbi-genomes-2020-03-06	GCF_000011465.1_ASM1146v1_genomic.fna	NA	NA	NA	NA	NA	NA	NA	NA	NA	NA	NA	NA	NA	NA	NA	NA	NA	NA	NA	NA	NA	NA	NA	NA	NA	NA	NA	NA	NA	NA	NA	NA	NA	NA	NA	NA	NA	NA	NA	NA	NA	NA	NA	NA	NA	NA	NA	NA	NA	NA	NA	NA	NA	NA	NA	NA	NA	NA	NA	NA	NA	NA	NA	NA	NA	NA	NA	NA	NA	NA	NA	NA	NA	NA	NA	NA	NA	NA	NA	NA	NA	NA	NA	NA	NA	NA	NA	NA	NA	NA	NA	NA	NA	NA	NA	NA	NA	NA	NA	NA	NA	NA	NA	NA	NA	NA	NA	NA	NA	NA	NA	NA	NA	NA	NA	NA	NA	NA	NA	NA	NA	NA	NA	NA	NA	NA	NA	NA	NA	NA	NA	NA	NA	NA	NA	NA	NA	76.5829	NA	NA	NA	NA	NA	NA
ncbi-genomes-2020-03-06	GCF_000011485.1_ASM1148v1_genomic.fna	NA	NA	NA	NA	NA	NA	76.5744	76.3645	NA	NA	76.7021	76.6885	76.5963	NA	NA	NA	76.6324	NA	NA	NA	76.6675	76.6604	NA	NA	76.6266	NA	NA	76.1701	76.6296	NA	76.2885	NA	NA	NA	76.4106	76.7236	76.3432	76.47	76.7418	76.6494	NA	NA	NA	76.593	NA	NA	NA	NA	NA	76.0866	76.2268	76.2286	NA	NA	NA	NA	NA	76.4971	NA	NA	76.5112	NA	NA	76.1183	76.1102	NA	NA	76.5535	NA	76.4376	NA	NA	NA	NA	76.2295	NA	76.8161	NA	76.905	NA	76.2128	76.8064	76.2709	NA	NA	NA	NA	NA	NA	NA	NA	NA	NA	NA	NA	NA	NA	NA	NA	NA	NA	NA	NA	NA	NA	NA	NA	NA	NA	NA	NA	NA	NA	NA	NA	NA	NA	NA	NA	NA	NA	NA	NA	NA	NA	NA	NA	NA	NA	NA	NA	NA	NA	NA	NA	NA	NA	NA	NA	NA	NA	NA	NA	NA	NA
ncbi-genomes-2020-03-06	GCF_000012465.1_ASM1246v1_genomic.fna	NA	NA	NA	NA	NA	NA	NA	NA	NA	NA	NA	NA	NA	NA	NA	NA	NA	NA	NA	NA	NA	NA	NA	NA	NA	NA	NA	NA	NA	NA	NA	NA	NA	NA	NA	NA	NA	NA	NA	NA	NA	NA	NA	NA	NA	NA	NA	NA	NA	NA	NA	NA	NA	NA	NA	NA	NA	NA	NA	NA	NA	NA	NA	NA	NA	NA	NA	NA	NA	NA	NA	NA	NA	NA	NA	NA	NA	NA	NA	NA	NA	NA	NA	NA	NA	NA	NA	NA	NA	NA	NA	NA	NA	NA	NA	NA	NA	NA	NA	NA	NA	NA	NA	NA	NA	NA	NA	NA	NA	NA	NA	NA	NA	NA	NA	NA	NA	NA	NA	NA	NA	NA	NA	NA	NA	NA	NA	NA	NA	NA	NA	NA	NA	NA	NA	NA	NA	76.9483	NA	NA	NA	NA	NA	NA	77.0525	NA
ncbi-genomes-2020-03-06	GCF_000012505.1_ASM1250v1_genomic.fna	NA	NA	NA	NA	NA	NA	76.5849	76.615	NA	NA	76.311	76.6407	76.5689	NA	76.3879	NA	76.7464	NA	NA	NA	76.328	76.4355	NA	NA	76.4149	NA	NA	76.3447	76.2864	NA	76.3145	76.2015	NA	NA	76.5892	76.3779	76.5365	76.4007	76.2795	76.4291	NA	NA	NA	76.3556	76.3599	NA	NA	NA	NA	76.1992	76.3756	76.3562	NA	NA	NA	NA	NA	76.3379	NA	NA	76.4839	NA	NA	76.0593	76.5348	NA	NA	76.2359	NA	76.6552	76.4331	76.6402	76.3516	76.7197	76.6942	NA	76.3533	76.8494	76.9379	76.433	76.9379	77.1125	76.2229	76.8766	NA	NA	NA	NA	NA	NA	NA	NA	NA	NA	NA	NA	NA	NA	NA	NA	NA	NA	NA	NA	NA	NA	NA	NA	NA	NA	NA	NA	NA	NA	NA	NA	NA	NA	NA	NA	NA	NA	NA	NA	NA	NA	NA	NA	NA	NA	NA	NA	NA	NA	NA	NA	NA	NA	NA	NA	NA	NA	NA	NA	NA	77.2869	NA
ncbi-genomes-2020-03-06	GCF_000012525.1_ASM1252v1_genomic.fna	NA	NA	NA	NA	NA	NA	NA	NA	NA	NA	NA	NA	NA	NA	NA	NA	NA	NA	NA	NA	NA	NA	NA	NA	NA	NA	NA	NA	NA	NA	NA	NA	NA	NA	NA	NA	NA	NA	NA	NA	NA	NA	NA	NA	NA	NA	NA	NA	NA	NA	NA	NA	NA	NA	NA	NA	NA	NA	NA	NA	NA	NA	NA	NA	NA	NA	NA	NA	NA	NA	NA	NA	NA	NA	NA	NA	NA	NA	NA	NA	NA	NA	NA	NA	NA	NA	NA	NA	NA	NA	NA	NA	NA	NA	NA	NA	NA	NA	NA	NA	NA	NA	NA	NA	NA	NA	NA	NA	NA	NA	NA	NA	NA	NA	NA	NA	NA	NA	NA	NA	NA	NA	NA	NA	NA	NA	NA	NA	NA	NA	NA	NA	NA	NA	NA	NA	NA	NA	NA	NA	99.9109	NA	NA	NA	NA	NA	NA	NA
ncbi-genomes-2020-03-06	GCF_000012625.1_ASM1262v1_genomic.fna	NA	NA	NA	NA	NA	NA	77.9765	78.3289	NA	NA	78.2815	78.2502	78.3873	NA	78.0867	NA	78.2288	NA	NA	NA	78.3687	78.3245	NA	76.9491	78.4197	NA	NA	76.8594	78.4023	NA	77.8865	76.9774	NA	NA	78.4673	78.4424	78.3195	77.9349	78.4029	78.3482	NA	NA	NA	78.346	76.8332	NA	NA	NA	NA	76.8918	78.1871	76.8997	NA	NA	NA	NA	NA	78.2014	NA	NA	77.7375	NA	NA	76.7934	78.0068	NA	NA	77.832	NA	77.6177	78.3832	77.9656	78.0957	77.8671	78.111	77.7072	78.17	77.2266	78.4041	78.9391	78.5551	78.4272	78.3	78.0569	77.8338	77.3125	NA	NA	NA	NA	NA	NA	NA	NA	NA	NA	NA	NA	NA	NA	NA	NA	NA	NA	NA	NA	NA	NA	NA	NA	NA	NA	NA	NA	NA	NA	NA	NA	NA	NA	NA	NA	NA	NA	NA	NA	NA	NA	NA	NA	NA	NA	NA	NA	NA	NA	NA	NA	NA	NA	NA	NA	NA	NA	NA	77.7208	NA	78.5128	NA
ncbi-genomes-2020-03-06	GCF_000012645.1_ASM1264v1_genomic.fna	NA	NA	NA	NA	NA	NA	NA	NA	NA	NA	NA	NA	NA	NA	NA	NA	NA	NA	NA	NA	NA	NA	NA	NA	NA	NA	NA	NA	NA	NA	NA	NA	NA	NA	NA	NA	NA	NA	NA	NA	NA	NA	NA	NA	NA	NA	NA	NA	NA	NA	NA	NA	NA	NA	NA	NA	NA	NA	NA	NA	NA	NA	NA	NA	NA	NA	NA	NA	NA	NA	NA	NA	NA	NA	NA	NA	NA	NA	NA	NA	NA	NA	NA	NA	NA	NA	NA	NA	NA	NA	NA	NA	NA	NA	NA	NA	NA	NA	NA	NA	NA	NA	NA	NA	NA	NA	NA	NA	NA	NA	NA	NA	NA	NA	NA	NA	NA	NA	NA	NA	NA	NA	NA	NA	NA	NA	NA	NA	NA	NA	NA	NA	NA	NA	NA	NA	NA	76.9413	NA	NA	NA	NA	NA	NA	79.936	NA	76.5957	NA	NA	NA
ncbi-genomes-2020-03-06	GCF_000013205.1_ASM1320v1_genomic.fna	NA	NA	NA	NA	NA	NA	NA	75.7202	NA	NA	75.6886	75.8549	75.6692	NA	NA	NA	75.5614	NA	NA	NA	75.6917	75.6198	NA	NA	75.503	NA	NA	NA	75.7907	NA	NA	NA	NA	NA	NA	75.6268	75.8725	NA	75.7457	75.8063	NA	NA	NA	75.6295	NA	NA	NA	NA	NA	NA	75.6435	NA	NA	NA	NA	NA	NA	75.6898	NA	NA	NA	NA	NA	NA	NA	NA	NA	75.4798	NA	NA	NA	NA	NA	NA	NA	NA	75.7805	NA	75.3529	NA	NA	75.7002	NA	NA	NA	NA	NA	NA	NA	NA	NA	NA	NA	NA	NA	NA	NA	NA	NA	NA	NA	NA	NA	NA	NA	NA	NA	NA	NA	NA	NA	NA	NA	NA	NA	NA	NA	NA	NA	NA	NA	NA	NA	NA	NA	NA	NA	NA	NA	NA	NA	NA	NA	NA	NA	NA	NA	NA	NA	NA	NA	NA	NA	76.1271	NA	NA	NA	NA	NA	NA	NA
ncbi-genomes-2020-03-06	GCF_000013225.1_ASM1322v1_genomic.fna	NA	NA	NA	NA	NA	NA	NA	NA	NA	NA	NA	NA	NA	NA	NA	NA	NA	NA	NA	NA	NA	NA	NA	NA	NA	NA	NA	NA	NA	NA	NA	NA	NA	NA	NA	NA	NA	NA	NA	NA	NA	NA	NA	NA	NA	NA	NA	NA	NA	NA	NA	NA	NA	NA	NA	NA	NA	NA	NA	NA	NA	NA	NA	NA	NA	NA	NA	NA	NA	NA	NA	NA	NA	NA	NA	NA	NA	NA	NA	NA	NA	NA	NA	NA	NA	NA	NA	NA	NA	NA	NA	NA	NA	NA	NA	NA	NA	NA	NA	NA	NA	NA	NA	NA	NA	NA	NA	NA	NA	NA	NA	NA	NA	NA	NA	NA	NA	NA	NA	NA	NA	NA	NA	NA	NA	NA	NA	NA	NA	NA	NA	NA	NA	NA	NA	NA	NA	NA	NA	NA	NA	NA	NA	NA	NA	NA	NA	NA	NA	NA	NA	85.7511
ncbi-genomes-2020-03-06	GCF_000014265.1_ASM1426v1_genomic.fna	75.5007	75.3671	75.3151	75.6728	75.3929	75.4548	NA	NA	75.4503	75.6124	NA	NA	NA	75.0717	NA	75.3636	NA	75.4203	75.3638	75.4927	NA	NA	75.3551	NA	NA	75.5856	75.3733	NA	NA	75.3813	NA	NA	75.6859	75.3412	NA	NA	NA	NA	NA	NA	NA	75.6015	75.5151	NA	NA	75.4693	NA	75.415	75.5804	NA	NA	NA	75.4587	NA	75.6277	75.4618	75.3099	NA	NA	75.3278	NA	75.2086	NA	NA	NA	75.3843	NA	NA	75.2289	NA	NA	NA	NA	NA	NA	NA	NA	NA	NA	NA	NA	NA	NA	NA	NA	NA	NA	NA	NA	NA	NA	NA	NA	NA	NA	NA	NA	NA	NA	NA	NA	NA	NA	NA	NA	NA	NA	NA	NA	NA	NA	NA	NA	NA	NA	NA	NA	NA	NA	NA	NA	NA	NA	NA	NA	NA	NA	NA	NA	NA	NA	NA	NA	NA	NA	NA	NA	NA	76.0561	NA	NA	76.4218	NA	NA	NA	NA	NA	NA	NA	NA	NA	NA	NA
ncbi-genomes-2020-03-06	GCF_000014585.1_ASM1458v1_genomic.fna	NA	NA	NA	NA	NA	NA	76.4032	76.7969	NA	NA	76.6789	76.8227	76.8183	NA	76.3544	NA	77.0431	NA	NA	NA	76.7628	76.683	NA	NA	76.4483	NA	NA	76.1327	76.6489	NA	76.4713	76.1265	NA	NA	76.4571	76.5546	76.7306	76.4682	76.7161	76.6626	NA	NA	NA	76.6688	NA	NA	NA	NA	NA	76.2643	76.5864	76.2637	NA	NA	NA	NA	NA	76.5267	NA	NA	76.387	NA	NA	76.1857	76.4007	NA	NA	76.4687	NA	76.1401	NA	76.239	76.2273	76.568	76.8762	NA	76.6524	76.4762	76.8054	NA	76.8081	76.5816	76.2798	76.5632	NA	NA	NA	NA	NA	NA	NA	NA	NA	NA	NA	NA	NA	NA	NA	NA	NA	NA	NA	NA	NA	NA	NA	NA	NA	NA	NA	NA	NA	NA	NA	NA	NA	NA	NA	NA	NA	NA	NA	NA	NA	NA	NA	NA	NA	NA	NA	NA	NA	NA	NA	NA	NA	NA	NA	NA	NA	NA	NA	NA	NA	77.3802	NA	77.4433	NA	77.6777	NA	NA	NA	NA
ncbi-genomes-2020-03-06	GCF_000015645.1_ASM1564v1_genomic.fna	NA	NA	NA	NA	NA	NA	NA	NA	NA	NA	NA	NA	NA	NA	NA	NA	NA	NA	NA	NA	NA	NA	NA	NA	NA	NA	NA	NA	NA	NA	NA	NA	NA	NA	NA	NA	NA	NA	NA	NA	NA	NA	NA	NA	NA	NA	NA	NA	NA	NA	NA	NA	NA	NA	NA	NA	NA	NA	NA	NA	NA	NA	NA	NA	NA	NA	NA	NA	NA	NA	NA	NA	NA	NA	NA	NA	NA	NA	NA	NA	NA	NA	NA	NA	NA	NA	NA	NA	NA	NA	NA	NA	NA	NA	NA	NA	NA	NA	NA	NA	NA	NA	NA	NA	NA	NA	NA	NA	NA	NA	NA	NA	NA	NA	NA	NA	NA	NA	NA	NA	NA	NA	NA	NA	NA	NA	NA	NA	NA	NA	NA	NA	NA	NA	NA	NA	NA	76.9855	NA	NA	NA	NA	NA	NA	79.823	NA	76.4765	NA	NA	NA	89.9599	NA	NA	NA	NA
ncbi-genomes-2020-03-06	GCF_000015665.1_ASM1566v1_genomic.fna	NA	NA	NA	NA	NA	NA	NA	NA	NA	NA	NA	NA	NA	NA	NA	NA	NA	NA	NA	NA	NA	NA	NA	NA	NA	NA	NA	NA	NA	NA	NA	NA	NA	NA	NA	NA	NA	NA	NA	NA	NA	NA	NA	NA	NA	NA	NA	NA	NA	NA	NA	NA	NA	NA	NA	NA	NA	NA	NA	NA	NA	NA	NA	NA	NA	NA	NA	NA	NA	NA	NA	NA	NA	NA	NA	NA	NA	NA	NA	NA	NA	NA	NA	NA	NA	NA	NA	NA	NA	NA	NA	NA	NA	NA	NA	NA	NA	NA	NA	NA	NA	NA	NA	NA	NA	NA	NA	NA	NA	NA	NA	NA	NA	NA	NA	NA	NA	NA	NA	NA	NA	NA	NA	NA	NA	NA	NA	NA	NA	NA	NA	NA	NA	NA	NA	NA	NA	76.6328	NA	NA	NA	NA	NA	NA	86.2007	NA	76.827	NA	NA	NA	79.6803	NA	NA	NA	NA	79.4147
ncbi-genomes-2020-03-06	GCF_000015685.1_ASM1568v1_genomic.fna	NA	NA	NA	NA	NA	NA	NA	NA	NA	NA	NA	NA	NA	NA	NA	NA	NA	NA	NA	NA	NA	NA	NA	NA	NA	NA	NA	NA	NA	NA	NA	NA	NA	NA	NA	NA	NA	NA	NA	NA	NA	NA	NA	NA	NA	NA	NA	NA	NA	NA	NA	NA	NA	NA	NA	NA	NA	NA	NA	NA	NA	NA	NA	NA	NA	NA	NA	NA	NA	NA	NA	NA	NA	NA	NA	NA	NA	NA	NA	NA	NA	NA	NA	NA	NA	NA	NA	NA	NA	NA	NA	NA	NA	NA	NA	NA	NA	NA	NA	NA	NA	NA	NA	NA	NA	NA	NA	NA	NA	NA	NA	NA	NA	NA	NA	NA	NA	NA	NA	NA	NA	NA	NA	NA	NA	NA	NA	NA	NA	NA	NA	NA	NA	NA	NA	NA	NA	76.8137	NA	NA	NA	NA	NA	NA	76.7919	NA	96.9479	NA	NA	NA	76.7206	NA	NA	NA	NA	76.5721	76.7092
ncbi-genomes-2020-03-06	GCF_000015965.1_ASM1596v1_genomic.fna	NA	NA	NA	NA	NA	NA	NA	NA	NA	NA	NA	NA	NA	NA	NA	NA	NA	NA	NA	NA	NA	NA	NA	NA	NA	NA	NA	NA	NA	NA	NA	NA	NA	NA	NA	NA	NA	NA	NA	NA	NA	NA	NA	NA	NA	NA	NA	NA	NA	NA	NA	NA	NA	NA	NA	NA	NA	NA	NA	NA	NA	NA	NA	NA	NA	NA	NA	NA	NA	NA	NA	NA	NA	NA	NA	NA	NA	NA	NA	NA	NA	NA	NA	NA	NA	NA	NA	NA	NA	NA	NA	NA	NA	NA	NA	NA	NA	NA	NA	NA	NA	NA	NA	NA	NA	NA	NA	NA	NA	NA	NA	NA	NA	NA	NA	NA	NA	NA	NA	NA	NA	NA	NA	NA	NA	NA	NA	NA	NA	NA	NA	NA	NA	NA	NA	NA	NA	76.7034	NA	NA	NA	NA	NA	NA	79.8486	NA	76.7076	NA	NA	NA	89.9922	NA	NA	NA	NA	93.5509	79.3901	76.7504
ncbi-genomes-2020-03-06	GCF_000017845.1_ASM1784v1_genomic.fna	75.5753	75.4898	75.4129	75.6465	75.521	75.4874	NA	NA	75.504	75.4613	NA	NA	NA	75.5246	NA	75.3622	NA	75.3938	75.4393	75.516	NA	NA	75.3961	NA	NA	75.4922	NA	NA	NA	75.5716	NA	NA	75.5676	75.498	NA	NA	NA	NA	NA	NA	75.7921	75.5116	75.5385	NA	NA	75.4575	NA	75.2694	75.4568	NA	NA	NA	75.5458	75.5209	75.7082	75.5467	75.5458	NA	NA	75.5489	NA	75.9666	NA	NA	NA	75.6272	NA	NA	75.3655	NA	NA	NA	NA	NA	NA	NA	NA	NA	NA	NA	NA	NA	NA	NA	NA	NA	NA	NA	NA	NA	NA	NA	NA	NA	NA	NA	NA	NA	NA	NA	NA	NA	NA	NA	NA	NA	NA	NA	NA	NA	NA	NA	NA	NA	NA	NA	NA	NA	NA	NA	NA	NA	NA	NA	NA	NA	NA	NA	NA	NA	NA	NA	NA	NA	NA	NA	NA	NA	76.4748	76.269	NA	76.1305	NA	NA	NA	NA	NA	NA	NA	NA	NA	NA	NA	75.7829	NA	NA	NA	NA	NA
ncbi-genomes-2020-03-06	GCF_000018065.1_ASM1806v1_genomic.fna	NA	NA	NA	NA	NA	NA	NA	NA	NA	NA	NA	NA	NA	NA	NA	NA	NA	NA	NA	NA	NA	NA	NA	NA	NA	NA	NA	NA	NA	NA	NA	NA	NA	NA	NA	NA	NA	NA	NA	NA	NA	NA	NA	NA	NA	NA	NA	NA	NA	NA	NA	NA	NA	NA	NA	NA	NA	NA	NA	NA	NA	NA	NA	NA	NA	NA	NA	NA	NA	NA	NA	NA	NA	NA	NA	NA	NA	NA	NA	NA	NA	NA	NA	NA	NA	NA	NA	NA	NA	NA	NA	NA	NA	NA	NA	NA	NA	NA	NA	NA	NA	NA	NA	NA	NA	NA	NA	NA	NA	NA	NA	NA	NA	NA	NA	NA	NA	NA	NA	NA	NA	NA	NA	NA	NA	NA	NA	NA	NA	NA	NA	NA	NA	NA	NA	NA	NA	76.8872	NA	NA	NA	NA	NA	NA	79.8414	NA	76.5655	NA	NA	NA	89.3702	NA	NA	NA	NA	91.4455	79.3999	76.6375	91.2756	NA
ncbi-genomes-2020-03-06	GCF_000018105.1_ASM1810v1_genomic.fna	NA	NA	NA	NA	NA	NA	NA	NA	NA	NA	NA	NA	NA	NA	NA	NA	NA	NA	NA	NA	NA	NA	NA	NA	NA	NA	NA	NA	NA	NA	NA	NA	NA	NA	NA	NA	NA	NA	NA	NA	NA	NA	NA	NA	NA	NA	NA	NA	NA	NA	NA	NA	NA	NA	NA	NA	NA	NA	NA	NA	NA	NA	NA	NA	NA	NA	NA	NA	NA	NA	NA	NA	NA	NA	NA	NA	NA	NA	NA	NA	NA	NA	NA	NA	NA	NA	NA	NA	NA	NA	NA	NA	NA	NA	NA	NA	NA	NA	NA	NA	NA	NA	NA	NA	NA	NA	NA	NA	NA	NA	NA	NA	NA	NA	NA	NA	NA	NA	NA	NA	NA	NA	NA	NA	NA	NA	NA	NA	NA	NA	NA	NA	NA	NA	NA	NA	NA	NA	NA	NA	NA	NA	NA	NA	NA	NA	NA	NA	NA	NA	NA	NA	NA	76.77	NA	NA	NA	NA	NA	NA	NA
ncbi-genomes-2020-03-06	GCF_000019485.1_ASM1948v1_genomic.fna	NA	NA	NA	NA	NA	NA	NA	NA	NA	NA	NA	NA	NA	75.4344	NA	NA	NA	NA	NA	NA	NA	NA	NA	NA	NA	NA	NA	NA	NA	NA	NA	NA	NA	NA	NA	NA	NA	NA	NA	NA	NA	NA	NA	NA	NA	NA	NA	NA	NA	NA	NA	NA	NA	NA	NA	NA	NA	NA	NA	NA	NA	NA	NA	NA	NA	NA	NA	NA	NA	NA	NA	NA	NA	NA	NA	NA	NA	NA	NA	NA	NA	NA	NA	NA	NA	NA	NA	NA	NA	NA	NA	NA	NA	NA	NA	NA	NA	NA	NA	NA	NA	NA	NA	NA	NA	NA	NA	NA	NA	NA	NA	NA	NA	NA	NA	NA	NA	NA	NA	NA	NA	NA	NA	NA	NA	NA	NA	NA	NA	NA	NA	NA	NA	NA	NA	NA	NA	NA	NA	76.752	NA	NA	NA	NA	NA	NA	NA	NA	NA	NA	NA	NA	NA	NA	NA	NA	NA	NA	NA	76.4382	NA	NA
ncbi-genomes-2020-03-06	GCF_000020025.1_ASM2002v1_genomic.fna	76.8962	76.9305	76.9558	77.0403	76.7971	76.9028	NA	NA	76.8497	75.4431	NA	NA	NA	74.9289	NA	76.9063	NA	76.6516	77.2811	77.0025	NA	NA	77.2653	NA	NA	77.0215	76.6857	NA	NA	77.0011	NA	NA	75.522	77.2464	NA	NA	NA	NA	NA	NA	NA	75.5339	76.9762	NA	NA	75.5126	NA	76.9018	75.4229	NA	NA	NA	76.9586	NA	76.847	76.9264	76.672	NA	NA	75.5595	NA	75.6765	75.8308	NA	NA	77.1973	NA	NA	76.6337	NA	NA	NA	NA	NA	NA	NA	NA	NA	NA	NA	NA	NA	NA	NA	NA	NA	NA	NA	NA	NA	NA	NA	NA	NA	NA	NA	NA	NA	NA	NA	NA	NA	NA	NA	NA	NA	NA	NA	NA	NA	NA	NA	NA	NA	NA	NA	NA	NA	NA	NA	NA	NA	NA	NA	NA	NA	NA	NA	NA	NA	NA	NA	NA	NA	NA	NA	NA	NA	78.6327	NA	NA	76.1961	NA	NA	NA	NA	NA	NA	NA	NA	NA	NA	NA	76.0715	NA	NA	NA	NA	NA	76.198	NA	NA	NA
ncbi-genomes-2020-03-06	GCF_000021805.1_ASM2180v1_genomic.fna	75.2435	75.3387	75.2009	75.4807	75.2737	75.3634	NA	NA	NA	75.4735	NA	NA	NA	75.7899	NA	75.0135	NA	NA	75.3847	75.1555	NA	NA	75.414	NA	NA	75.3788	NA	NA	NA	75.3661	NA	NA	75.4173	75.3752	NA	NA	NA	NA	NA	NA	76.2004	75.5277	75.2437	NA	NA	75.5644	NA	NA	75.4789	NA	NA	NA	75.325	76.0685	NA	NA	NA	NA	NA	75.4724	NA	75.9489	NA	NA	NA	75.4159	NA	NA	NA	NA	NA	NA	NA	NA	NA	NA	NA	NA	NA	NA	NA	NA	NA	NA	NA	NA	NA	NA	NA	NA	NA	NA	NA	NA	NA	NA	NA	NA	NA	NA	NA	NA	NA	NA	NA	NA	NA	NA	NA	NA	NA	NA	NA	NA	NA	NA	NA	NA	NA	NA	NA	NA	NA	NA	NA	NA	NA	NA	NA	NA	NA	NA	NA	NA	NA	NA	NA	NA	76.6095	76.7507	NA	76.3086	NA	NA	NA	NA	NA	NA	NA	NA	NA	NA	NA	75.9191	NA	NA	NA	NA	NA	77.1517	NA	NA	NA	76.3846
ncbi-genomes-2020-03-06	GCF_000021825.1_ASM2182v1_genomic.fna	75.6373	75.6801	75.8007	75.8629	75.6148	75.525	NA	NA	75.4675	75.463	NA	NA	NA	75.5834	NA	75.6508	NA	75.6651	75.3846	75.7905	NA	NA	75.414	NA	NA	75.7444	NA	NA	NA	75.7658	NA	NA	75.4634	75.3947	NA	NA	NA	NA	NA	NA	76.0618	75.5984	75.6472	NA	NA	75.3156	NA	75.6876	75.6104	NA	NA	NA	75.8014	76.0416	75.9328	75.7196	75.5064	NA	NA	75.5113	NA	75.9188	NA	NA	NA	75.5095	NA	NA	75.8134	NA	NA	NA	NA	NA	NA	NA	NA	NA	NA	NA	NA	NA	NA	NA	NA	NA	NA	NA	NA	NA	NA	NA	NA	NA	NA	NA	NA	NA	NA	NA	NA	NA	NA	NA	NA	NA	NA	NA	NA	NA	NA	NA	NA	NA	NA	NA	NA	NA	NA	NA	NA	NA	NA	NA	NA	NA	NA	NA	NA	NA	NA	NA	NA	NA	NA	NA	NA	NA	76.1579	NA	NA	76.0264	NA	NA	NA	NA	NA	NA	NA	NA	NA	NA	NA	75.5232	NA	NA	NA	NA	NA	76.3991	NA	NA	NA	75.9482	76.5106
ncbi-genomes-2020-03-06	GCF_000022045.1_ASM2204v1_genomic.fna	NA	NA	NA	NA	NA	NA	NA	NA	NA	NA	NA	NA	NA	NA	NA	NA	NA	NA	NA	NA	NA	NA	NA	NA	NA	NA	NA	NA	NA	NA	NA	NA	NA	NA	NA	NA	NA	NA	NA	NA	NA	NA	NA	NA	NA	NA	NA	NA	NA	NA	NA	NA	NA	NA	NA	NA	NA	NA	75.6916	NA	NA	NA	NA	NA	NA	NA	NA	NA	NA	NA	NA	NA	NA	NA	NA	NA	NA	NA	NA	NA	NA	NA	NA	NA	NA	NA	NA	NA	NA	NA	NA	NA	NA	NA	NA	NA	NA	NA	NA	NA	NA	NA	NA	NA	NA	NA	NA	NA	NA	NA	NA	NA	NA	NA	NA	NA	NA	NA	NA	NA	NA	NA	NA	NA	NA	NA	NA	NA	NA	NA	NA	NA	NA	NA	NA	NA	NA	NA	NA	76.0033	NA	NA	75.9462	NA	NA	NA	NA	NA	NA	NA	NA	NA	NA	NA	NA	NA	NA	NA	NA	NA	NA	76.0715	NA	76.3639	NA	NA
ncbi-genomes-2020-03-06	GCF_000024045.1_ASM2404v1_genomic.fna	75.2128	75.3015	75.1692	75.456	75.2963	75.3214	NA	NA	75.0718	75.3475	NA	NA	NA	75.7701	NA	75.0799	NA	NA	75.5459	75.2519	NA	NA	75.5263	NA	NA	75.3553	NA	NA	NA	75.3391	NA	NA	75.2621	75.5348	NA	NA	NA	NA	NA	NA	76.0566	75.369	75.152	NA	NA	75.5254	NA	75.057	75.4157	NA	NA	NA	75.3116	76.0114	NA	75.2361	NA	NA	NA	75.3756	NA	75.9511	NA	NA	NA	75.3719	NA	NA	NA	NA	NA	NA	NA	NA	NA	NA	NA	NA	NA	NA	NA	NA	NA	NA	NA	NA	NA	NA	NA	NA	NA	NA	NA	NA	NA	NA	NA	NA	NA	NA	NA	NA	NA	NA	NA	NA	NA	NA	NA	NA	NA	NA	NA	NA	NA	NA	NA	NA	NA	NA	NA	NA	NA	NA	NA	NA	NA	NA	NA	NA	NA	NA	NA	NA	NA	NA	NA	NA	76.4036	76.7189	NA	76.3827	NA	NA	NA	NA	NA	NA	NA	NA	NA	NA	NA	76.0632	NA	NA	NA	NA	NA	77.1329	NA	NA	NA	76.4735	98.8307	76.4434	NA
ncbi-genomes-2020-03-06	GCF_000025125.1_ASM2512v1_genomic.fna	NA	NA	NA	NA	NA	NA	NA	NA	NA	NA	NA	NA	NA	NA	NA	NA	NA	NA	NA	NA	NA	NA	NA	NA	NA	NA	NA	NA	NA	NA	NA	NA	NA	NA	NA	NA	NA	NA	NA	NA	NA	NA	NA	NA	NA	NA	NA	NA	NA	NA	NA	NA	NA	NA	NA	NA	NA	NA	NA	NA	NA	NA	NA	NA	NA	NA	NA	NA	NA	NA	NA	NA	NA	NA	NA	NA	NA	NA	NA	NA	NA	NA	NA	NA	NA	NA	NA	NA	NA	NA	NA	NA	NA	NA	NA	NA	NA	NA	NA	NA	NA	NA	NA	NA	NA	NA	NA	NA	NA	NA	NA	NA	NA	NA	NA	NA	NA	NA	NA	NA	NA	NA	NA	NA	NA	NA	NA	NA	NA	NA	NA	NA	NA	NA	NA	NA	NA	NA	NA	NA	NA	NA	NA	NA	NA	NA	NA	NA	NA	NA	NA	NA	NA	NA	NA	NA	NA	NA	NA	76.527	NA	NA	NA	NA	NA	NA	NA	NA
ncbi-genomes-2020-03-06	GCF_000063505.1_ASM6350v1_genomic.fna	NA	NA	NA	NA	NA	NA	77.9079	78.4386	NA	NA	78.397	78.4072	78.431	NA	77.8838	NA	78.2928	NA	NA	NA	78.4234	78.3308	NA	77.0594	78.2879	NA	NA	77.0852	78.3645	NA	78.0733	77.0802	NA	NA	78.3288	78.3201	78.2715	77.88	78.3641	78.3773	NA	NA	NA	78.2721	77.0382	NA	NA	NA	NA	77.1038	78.1829	77.1742	NA	NA	NA	NA	NA	78.2063	NA	NA	77.6563	NA	NA	76.9365	77.6928	NA	NA	78.251	NA	77.5439	78.1246	77.6097	77.6874	77.7175	77.9989	77.3188	78.0255	77.0721	78.008	78.2184	78.3793	78.0023	77.8931	77.6917	77.7084	76.8745	NA	NA	NA	NA	NA	NA	NA	NA	NA	NA	NA	NA	NA	NA	NA	NA	NA	NA	NA	NA	NA	NA	NA	NA	NA	NA	NA	NA	NA	NA	NA	NA	NA	NA	NA	NA	NA	NA	NA	NA	NA	NA	NA	NA	NA	NA	NA	NA	NA	NA	NA	NA	NA	NA	NA	NA	NA	NA	NA	77.7114	NA	77.8812	NA	79.3048	NA	NA	NA	NA	77.6464	NA	NA	NA	NA	NA	NA	NA	NA	NA	NA	NA	NA	NA	NA
ncbi-genomes-2020-03-06	GCF_000063525.1_ASM6352v1_genomic.fna	NA	NA	NA	NA	NA	NA	77.9383	78.3465	NA	NA	78.3789	78.2636	78.4234	NA	78.0204	NA	78.3622	NA	NA	NA	78.3845	78.3158	NA	77.0533	78.2487	NA	NA	77.1838	78.3521	NA	78.0267	77.0969	NA	NA	78.3481	78.3568	78.4458	77.8874	78.3583	78.3913	NA	NA	NA	78.344	77.3598	NA	NA	NA	NA	77.1495	78.23	77.2071	NA	NA	NA	NA	NA	78.1817	NA	NA	77.8851	NA	NA	77.0819	77.8018	NA	NA	78.1876	NA	77.7444	78.4125	78.3877	78.2	77.9877	78.3077	77.6761	78.051	77.0995	78.6973	79.1566	78.5579	78.3524	78.3509	78.4986	78.0456	77.2362	NA	NA	NA	NA	NA	NA	NA	NA	NA	NA	NA	NA	NA	NA	NA	NA	NA	NA	NA	NA	NA	NA	NA	NA	NA	NA	NA	NA	NA	NA	NA	NA	NA	NA	NA	NA	NA	NA	NA	NA	NA	NA	NA	NA	NA	NA	NA	NA	NA	NA	NA	NA	NA	NA	NA	NA	NA	NA	NA	77.1016	NA	77.5943	NA	78.4461	NA	NA	NA	NA	77.4752	NA	NA	NA	NA	NA	NA	NA	NA	NA	NA	NA	NA	NA	NA	78.3592
ncbi-genomes-2020-03-06	GCF_000147335.1_ASM14733v1_genomic.fna	75.6397	75.6527	75.7065	75.8667	75.6484	75.6672	NA	NA	75.6118	75.4714	NA	NA	NA	76.1868	NA	75.6984	NA	75.3686	75.5945	75.7559	NA	NA	75.5489	NA	NA	75.7719	NA	NA	NA	75.6943	NA	NA	75.5334	75.5414	NA	NA	NA	NA	NA	NA	76.2677	75.5191	75.9334	NA	NA	75.5041	NA	75.573	75.3706	NA	NA	NA	75.7554	75.9643	75.8614	75.8317	75.5869	NA	NA	75.4518	NA	76.5904	NA	NA	NA	75.5909	NA	NA	75.3915	NA	NA	NA	NA	NA	NA	NA	NA	NA	NA	NA	NA	NA	NA	NA	NA	NA	NA	NA	NA	NA	NA	NA	NA	NA	NA	NA	NA	NA	NA	NA	NA	NA	NA	NA	NA	NA	NA	NA	NA	NA	NA	NA	NA	NA	NA	NA	NA	NA	NA	NA	NA	NA	NA	NA	NA	NA	NA	NA	NA	NA	NA	NA	NA	NA	NA	NA	NA	NA	76.1194	NA	NA	76.1548	NA	NA	NA	NA	NA	NA	NA	NA	NA	NA	NA	75.8026	NA	NA	NA	NA	NA	76.4173	NA	NA	NA	76.192	76.3655	79.7412	NA	76.2304	NA	NA	NA
ncbi-genomes-2020-03-06	GCF_000161795.2_ASM16179v2_genomic.fna	NA	NA	NA	NA	NA	NA	77.8242	78.248	NA	NA	78.2138	78.2162	78.2739	NA	77.9323	NA	78.141	NA	NA	NA	78.2903	78.327	NA	76.815	78.1764	NA	NA	77.1007	78.2885	NA	77.8295	76.8849	NA	NA	78.376	78.3153	78.1471	77.8208	78.2626	78.2884	NA	NA	NA	78.3912	76.9233	NA	NA	NA	NA	77.005	78.0947	77.0603	NA	NA	NA	NA	NA	78.0803	NA	NA	77.7262	NA	NA	76.8507	78.2108	NA	NA	78.325	NA	77.9296	78.2447	78.1845	77.9986	77.8982	78.1039	77.4818	78.1467	77.1901	78.4932	78.5657	78.4911	78.4551	78.1991	78.3005	77.6355	77.4242	NA	NA	NA	NA	NA	NA	NA	NA	NA	NA	NA	NA	NA	NA	NA	NA	NA	NA	NA	NA	NA	NA	NA	NA	NA	NA	NA	NA	NA	NA	NA	NA	NA	NA	NA	NA	NA	NA	NA	NA	NA	NA	NA	NA	NA	NA	NA	NA	NA	NA	NA	NA	NA	NA	NA	NA	NA	NA	NA	77.4873	NA	78.6472	NA	91.3257	NA	NA	NA	NA	77.4355	NA	NA	NA	NA	NA	NA	NA	NA	NA	NA	NA	NA	NA	NA	79.0912	78.5129	NA
ncbi-genomes-2020-03-06	GCF_000179235.2_ASM17923v2_genomic.fna	NA	NA	NA	NA	NA	NA	79.8913	81.3343	NA	NA	81.2319	81.2446	81.2619	NA	82.1914	NA	81.1957	NA	NA	NA	81.3407	81.1469	NA	77.9729	81.305	NA	NA	78.2833	81.2346	NA	79.8386	77.459	NA	NA	82.6368	81.2053	81.2027	79.82	81.2069	81.1665	NA	NA	NA	81.276	77.9558	NA	NA	NA	NA	78.0965	80.9336	78.0859	NA	NA	NA	NA	NA	81.126	NA	NA	79.6798	NA	NA	78.0901	79.9473	NA	NA	81.2717	NA	79.7973	85.1324	86.7166	85.69	79.5797	79.9688	79.9391	80.0021	77.8582	81.6133	83.8795	82.592	81.14	84.9391	86.5211	80.2822	79.667	NA	NA	NA	NA	NA	NA	NA	NA	NA	NA	NA	NA	NA	NA	NA	NA	NA	NA	NA	NA	NA	NA	NA	NA	NA	NA	NA	NA	NA	NA	NA	NA	NA	NA	NA	NA	NA	NA	NA	NA	NA	NA	NA	NA	NA	NA	NA	NA	NA	NA	NA	NA	NA	NA	NA	NA	NA	75.8609	NA	77.3673	NA	77.4642	NA	78.9882	NA	NA	NA	NA	77.435	NA	NA	NA	NA	NA	NA	NA	NA	NA	NA	NA	NA	NA	NA	78.6617	79.159	NA	78.9524
ncbi-genomes-2020-03-06	GCF_000195975.1_ASM19597v1_genomic.fna	NA	NA	NA	NA	NA	NA	78.2973	78.491	NA	NA	78.5604	78.5871	78.601	NA	78.0039	NA	78.5693	NA	NA	NA	78.5953	78.5093	NA	76.8643	78.4966	NA	NA	77.1444	78.5552	NA	78.2437	76.8006	NA	NA	78.3474	78.4072	78.5472	78.3318	78.5705	78.4531	NA	NA	NA	78.4447	76.9877	NA	NA	NA	NA	76.8863	78.4475	76.939	NA	NA	NA	NA	NA	78.2914	NA	NA	78.1568	NA	NA	76.855	77.9443	NA	NA	78.1301	NA	77.9292	78.0569	78.4274	78.1679	77.9496	77.9767	77.5799	78.4552	77.163	78.6812	79.1129	78.3614	78.2334	78.0347	78.0509	77.91	77.6742	NA	NA	NA	NA	NA	NA	NA	NA	NA	NA	NA	NA	NA	NA	NA	NA	NA	NA	NA	NA	NA	NA	NA	NA	NA	NA	NA	NA	NA	NA	NA	NA	NA	NA	NA	NA	NA	NA	NA	NA	NA	NA	NA	NA	NA	NA	NA	NA	NA	NA	NA	NA	NA	NA	NA	NA	NA	NA	NA	77.4884	NA	78.2916	NA	80.7518	NA	NA	NA	NA	77.4348	NA	NA	NA	NA	NA	NA	NA	NA	NA	NA	NA	NA	NA	NA	79.6648	78.3393	NA	80.5609	78.8866
ncbi-genomes-2020-03-06	GCF_000196515.1_ASM19651v1_genomic.fna	78.9105	78.8487	78.8874	78.8449	78.8002	78.8573	NA	NA	78.8179	75.1747	NA	NA	NA	NA	NA	78.7198	NA	78.5296	79.0902	78.8152	NA	NA	79.0384	NA	NA	78.8459	78.5138	NA	NA	78.8743	NA	NA	75.2514	79.0709	NA	NA	NA	NA	NA	NA	NA	75.1486	78.8172	NA	NA	75.3814	NA	78.7637	75.2554	NA	NA	NA	78.7857	NA	78.5956	78.9412	78.6731	NA	NA	75.3603	NA	NA	77.052	NA	NA	78.9546	NA	NA	78.5493	NA	NA	NA	NA	NA	NA	NA	NA	NA	NA	NA	NA	NA	NA	NA	NA	NA	NA	NA	NA	NA	NA	NA	NA	NA	NA	NA	NA	NA	NA	NA	NA	NA	NA	NA	NA	NA	NA	NA	NA	NA	NA	NA	NA	NA	NA	NA	NA	NA	NA	NA	NA	NA	NA	NA	NA	NA	NA	NA	NA	NA	NA	NA	NA	NA	NA	NA	NA	NA	77.698	NA	NA	76.5335	NA	NA	NA	NA	NA	NA	NA	NA	NA	NA	NA	75.813	NA	NA	NA	NA	NA	76.1895	NA	NA	NA	78.0186	76.2728	76.1632	NA	76.149	NA	NA	NA	76.191	NA	NA	NA
ncbi-genomes-2020-03-06	GCF_000204075.1_ASM20407v1_genomic.fna	76.8399	76.8829	76.8491	76.9324	76.8848	76.8609	NA	NA	76.7322	75.3654	NA	NA	NA	74.995	NA	76.6591	NA	76.4501	77.0389	76.8346	NA	NA	76.9749	NA	NA	76.8884	76.5644	NA	NA	76.8253	NA	NA	75.4585	76.98	NA	NA	NA	NA	NA	NA	NA	75.2963	76.825	NA	NA	75.468	NA	76.8927	75.4461	NA	NA	NA	76.7693	NA	76.8111	76.8131	76.6765	NA	NA	75.5503	NA	NA	76.3044	NA	NA	77.1115	NA	NA	76.6169	NA	NA	NA	NA	NA	NA	NA	NA	NA	NA	NA	NA	NA	NA	NA	NA	NA	NA	NA	NA	NA	NA	NA	NA	NA	NA	NA	NA	NA	NA	NA	NA	NA	NA	NA	NA	NA	NA	NA	NA	NA	NA	NA	NA	NA	NA	NA	NA	NA	NA	NA	NA	NA	NA	NA	NA	NA	NA	NA	NA	NA	NA	NA	NA	NA	NA	NA	NA	NA	93.0895	77.1849	NA	76.8816	NA	NA	NA	NA	NA	NA	NA	NA	NA	NA	NA	75.7159	NA	NA	NA	NA	NA	76.1109	NA	NA	NA	78.6523	76.4392	76.0407	NA	76.2224	NA	NA	NA	76.2342	NA	NA	NA	77.6901
ncbi-genomes-2020-03-06	GCF_000270265.1_ASM27026v1_genomic.fna	NA	NA	NA	NA	NA	NA	NA	NA	NA	NA	NA	NA	NA	76.0972	NA	NA	NA	NA	NA	NA	NA	NA	NA	NA	NA	NA	NA	NA	NA	NA	NA	NA	NA	NA	NA	NA	NA	NA	NA	NA	NA	NA	NA	NA	NA	NA	NA	NA	NA	NA	NA	NA	NA	NA	NA	NA	NA	NA	NA	NA	NA	76.4408	NA	NA	NA	NA	NA	NA	NA	NA	NA	NA	NA	NA	NA	NA	NA	NA	NA	NA	NA	NA	NA	NA	NA	NA	NA	NA	NA	NA	NA	NA	NA	NA	NA	NA	NA	NA	NA	NA	NA	NA	NA	NA	NA	NA	NA	NA	NA	NA	NA	NA	NA	NA	NA	NA	NA	NA	NA	NA	NA	NA	NA	NA	NA	NA	NA	NA	NA	NA	NA	NA	NA	NA	NA	NA	NA	NA	NA	99.9975	NA	76.136	NA	NA	NA	NA	NA	NA	NA	NA	NA	NA	NA	NA	NA	NA	NA	NA	NA	NA	NA	NA	76.318	NA	76.9979	NA	76.026	76.8504	NA	NA	NA	NA	NA	NA	NA	NA	NA
ncbi-genomes-2020-03-06	GCF_000284135.1_ASM28413v1_genomic.fna	NA	NA	NA	NA	NA	NA	NA	NA	NA	NA	NA	NA	NA	76.0533	NA	NA	NA	NA	NA	NA	NA	NA	NA	NA	NA	NA	NA	NA	NA	NA	NA	NA	NA	NA	NA	NA	NA	NA	NA	NA	NA	NA	NA	NA	NA	NA	NA	NA	NA	NA	NA	NA	NA	NA	NA	NA	NA	NA	NA	NA	NA	76.4091	NA	NA	NA	NA	NA	NA	NA	NA	NA	NA	NA	NA	NA	NA	NA	NA	NA	NA	NA	NA	NA	NA	NA	NA	NA	NA	NA	NA	NA	NA	NA	NA	NA	NA	NA	NA	NA	NA	NA	NA	NA	NA	NA	NA	NA	NA	NA	NA	NA	NA	NA	NA	NA	NA	NA	NA	NA	NA	NA	NA	NA	NA	NA	NA	NA	NA	NA	NA	NA	NA	NA	NA	NA	NA	NA	NA	NA	99.9932	NA	76.3019	NA	NA	NA	NA	NA	NA	NA	NA	NA	NA	NA	NA	NA	NA	NA	NA	NA	NA	NA	NA	76.4394	NA	77.02	NA	76.25	77.0002	NA	NA	NA	NA	NA	NA	NA	NA	NA	99.997
ncbi-genomes-2020-03-06	GCF_000284215.1_ASM28421v1_genomic.fna	NA	NA	NA	NA	NA	NA	NA	NA	NA	NA	NA	NA	NA	76.1069	NA	NA	NA	NA	NA	NA	NA	NA	NA	NA	NA	NA	NA	NA	NA	NA	NA	NA	NA	NA	NA	NA	NA	NA	NA	NA	NA	NA	NA	NA	NA	NA	NA	NA	NA	NA	NA	NA	NA	NA	NA	NA	NA	NA	NA	NA	NA	76.4844	NA	NA	NA	NA	NA	NA	NA	NA	NA	NA	NA	NA	NA	NA	NA	NA	NA	NA	NA	NA	NA	NA	NA	NA	NA	NA	NA	NA	NA	NA	NA	NA	NA	NA	NA	NA	NA	NA	NA	NA	NA	NA	NA	NA	NA	NA	NA	NA	NA	NA	NA	NA	NA	NA	NA	NA	NA	NA	NA	NA	NA	NA	NA	NA	NA	NA	NA	NA	NA	NA	NA	NA	NA	NA	NA	NA	NA	99.9924	NA	76.2333	NA	NA	NA	NA	NA	NA	NA	NA	NA	NA	NA	NA	NA	NA	NA	NA	NA	NA	NA	NA	76.5248	NA	77.0652	NA	76.1753	76.9445	NA	NA	NA	NA	NA	NA	NA	NA	NA	99.9962	99.9988
ncbi-genomes-2020-03-06	GCF_000284455.1_ASM28445v1_genomic.fna	NA	NA	NA	NA	NA	NA	NA	NA	NA	NA	NA	NA	NA	76.1145	NA	NA	NA	NA	NA	NA	NA	NA	NA	NA	NA	NA	NA	NA	NA	NA	NA	NA	NA	NA	NA	NA	NA	NA	NA	NA	NA	NA	NA	NA	NA	NA	NA	NA	NA	NA	NA	NA	NA	NA	NA	NA	NA	NA	NA	NA	NA	76.4703	NA	NA	NA	NA	NA	NA	NA	NA	NA	NA	NA	NA	NA	NA	NA	NA	NA	NA	NA	NA	NA	NA	NA	NA	NA	NA	NA	NA	NA	NA	NA	NA	NA	NA	NA	NA	NA	NA	NA	NA	NA	NA	NA	NA	NA	NA	NA	NA	NA	NA	NA	NA	NA	NA	NA	NA	NA	NA	NA	NA	NA	NA	NA	NA	NA	NA	NA	NA	NA	NA	NA	NA	NA	NA	NA	NA	NA	99.9926	NA	76.1981	NA	NA	NA	NA	NA	NA	NA	NA	NA	NA	NA	NA	NA	NA	NA	NA	NA	NA	NA	NA	76.5993	NA	77.1607	76.74	76.0108	77.0577	NA	NA	NA	NA	NA	NA	NA	NA	NA	99.9964	99.999	99.9996
ncbi-genomes-2020-03-06	GCF_000312705.1_ASM31270v1_genomic.fna	87.3582	87.4414	87.5633	87.5314	87.5083	87.5003	NA	NA	87.3077	75.7664	NA	NA	NA	76.091	NA	87.3122	NA	86.7405	96.287	87.3694	NA	NA	96.2893	NA	NA	87.4509	86.9829	NA	NA	87.4017	NA	NA	75.9433	96.305	NA	NA	NA	NA	NA	NA	NA	75.6263	87.3262	NA	NA	75.8726	NA	87.2892	75.7007	NA	NA	NA	87.4295	75.5907	87.4541	87.253	87.0652	NA	NA	75.649	NA	76.3028	76.5261	NA	NA	96.2681	NA	NA	87.1763	NA	NA	NA	NA	NA	NA	NA	NA	NA	NA	NA	NA	NA	NA	NA	NA	NA	NA	NA	NA	NA	NA	NA	NA	NA	NA	NA	NA	NA	NA	NA	NA	NA	NA	NA	NA	NA	NA	NA	NA	NA	NA	NA	NA	NA	NA	NA	NA	NA	NA	NA	NA	NA	NA	NA	NA	NA	NA	NA	NA	NA	NA	NA	NA	NA	NA	NA	NA	NA	77.4762	NA	NA	76.0948	NA	NA	NA	NA	NA	NA	NA	NA	NA	NA	NA	75.9207	NA	NA	NA	NA	NA	76.1423	NA	NA	NA	77.4666	76.0101	76.0255	NA	75.9298	NA	NA	NA	76.4539	NA	NA	NA	79.2639	77.1868	NA	NA	NA	NA
ncbi-genomes-2020-03-06	GCF_000316515.1_ASM31651v1_genomic.fna	NA	NA	NA	NA	NA	NA	80.7193	81.5335	NA	NA	81.4384	81.4881	81.6178	NA	80.2407	NA	81.4093	NA	NA	NA	81.4728	81.4485	NA	78.3799	81.3368	NA	NA	78.6547	81.5186	NA	80.7887	78.5267	NA	NA	80.7408	81.4906	81.5251	80.7343	81.422	81.5249	NA	NA	NA	81.4627	78.4359	NA	NA	NA	NA	78.5597	81.4061	78.6194	NA	NA	NA	NA	NA	81.515	75.805	NA	80.6367	NA	NA	78.5651	81.6057	NA	NA	80.9665	NA	80.9324	79.5599	79.7564	79.48	79.355	79.7513	80.1011	92.8416	78.7089	81.1965	81.7382	79.5186	80.9892	79.9564	79.8123	80.2467	79.7035	NA	NA	NA	NA	NA	NA	NA	NA	NA	NA	NA	NA	NA	NA	NA	NA	NA	NA	NA	NA	NA	NA	NA	NA	NA	NA	NA	NA	NA	NA	NA	NA	NA	NA	NA	NA	NA	NA	NA	NA	NA	NA	NA	NA	NA	NA	NA	NA	NA	NA	NA	NA	NA	NA	NA	NA	NA	76.2156	NA	77.5096	NA	77.5134	NA	78.4051	NA	76.6318	NA	NA	76.9789	NA	NA	NA	NA	NA	NA	NA	NA	NA	NA	NA	NA	NA	NA	78.4206	78.5171	NA	78.432	80.0495	78.6862	NA	NA	NA	NA	NA	NA	NA
ncbi-genomes-2020-03-06	GCF_000316575.1_ASM31657v1_genomic.fna	76.9756	76.9408	76.9484	77.0326	76.9217	76.9994	NA	NA	76.9237	75.3039	NA	NA	NA	NA	NA	76.8733	NA	76.5331	77.2105	76.9112	NA	NA	77.1507	NA	NA	77.0977	76.7374	NA	NA	76.9576	NA	NA	75.2887	77.178	NA	NA	NA	NA	NA	NA	NA	75.3849	76.988	NA	NA	75.3063	NA	76.8882	75.2699	NA	NA	NA	76.9276	NA	76.9145	76.9833	76.7638	NA	NA	75.3271	NA	NA	76.367	NA	NA	76.9954	NA	NA	76.6173	NA	NA	NA	NA	NA	NA	NA	NA	NA	NA	NA	NA	NA	NA	NA	NA	NA	NA	NA	NA	NA	NA	NA	NA	NA	NA	NA	NA	NA	NA	NA	NA	NA	NA	NA	NA	NA	NA	NA	NA	NA	NA	NA	NA	NA	NA	NA	NA	NA	NA	NA	NA	NA	NA	NA	NA	NA	NA	NA	NA	NA	NA	NA	NA	NA	NA	NA	NA	NA	78.2503	NA	NA	76.0693	NA	NA	NA	NA	NA	NA	NA	NA	NA	NA	NA	75.8233	NA	NA	NA	NA	NA	76.2622	NA	NA	NA	79.6156	76.1499	76.0539	NA	76.0329	NA	NA	NA	76.389	NA	NA	NA	77.8034	78.0589	NA	NA	NA	NA	77.2647	NA
ncbi-genomes-2020-03-06	GCF_000316605.1_ASM31660v1_genomic.fna	NA	NA	NA	NA	NA	NA	NA	NA	NA	NA	NA	NA	NA	NA	NA	NA	NA	NA	NA	NA	NA	NA	NA	NA	NA	NA	NA	NA	NA	NA	NA	NA	NA	NA	NA	NA	NA	NA	NA	NA	NA	NA	NA	NA	NA	NA	NA	NA	NA	NA	NA	NA	NA	NA	NA	NA	NA	NA	NA	NA	NA	NA	NA	NA	NA	NA	NA	NA	NA	NA	NA	NA	NA	NA	NA	NA	NA	NA	NA	NA	NA	NA	NA	NA	NA	NA	NA	NA	NA	NA	NA	NA	NA	NA	NA	NA	NA	NA	NA	NA	NA	NA	NA	NA	NA	NA	NA	NA	NA	NA	NA	NA	NA	NA	NA	NA	NA	NA	NA	NA	NA	NA	NA	NA	NA	NA	NA	NA	NA	NA	NA	NA	NA	NA	NA	NA	NA	NA	NA	76.0011	NA	NA	NA	NA	NA	NA	NA	NA	NA	NA	NA	NA	NA	NA	NA	NA	NA	NA	NA	NA	NA	NA	76.9545	NA	NA	76.0804	NA	NA	NA	NA	NA	NA	NA	NA	NA	NA	NA	NA	NA	NA	76.2242	NA	NA	NA
ncbi-genomes-2020-03-06	GCF_000316625.1_ASM31662v1_genomic.fna	76.9517	76.8901	76.8594	76.9292	76.8375	76.848	NA	NA	76.8708	75.4018	NA	NA	NA	NA	NA	76.8772	NA	76.6077	77.3842	76.9433	NA	NA	77.3343	NA	NA	77.0017	76.7012	NA	NA	76.98	NA	NA	75.5599	77.2696	NA	NA	NA	NA	NA	NA	NA	75.4589	76.8707	NA	NA	75.4657	NA	76.8656	75.5649	NA	NA	NA	76.9053	NA	76.7291	77.028	76.7229	NA	NA	75.516	NA	NA	76.0164	NA	NA	77.2577	NA	NA	76.7844	NA	NA	NA	NA	NA	NA	NA	NA	NA	NA	NA	NA	NA	NA	NA	NA	NA	NA	NA	NA	NA	NA	NA	NA	NA	NA	NA	NA	NA	NA	NA	NA	NA	NA	NA	NA	NA	NA	NA	NA	NA	NA	NA	NA	NA	NA	NA	NA	NA	NA	NA	NA	NA	NA	NA	NA	NA	NA	NA	NA	NA	NA	NA	NA	NA	NA	NA	NA	NA	79.3213	NA	NA	76.8335	NA	NA	NA	NA	NA	NA	NA	NA	NA	NA	NA	76.0001	NA	NA	NA	NA	NA	76.3228	NA	NA	NA	78.5182	76.3906	76.2292	NA	76.6972	NA	NA	NA	76.2984	NA	NA	NA	77.7935	79.1302	NA	NA	NA	NA	77.4598	NA	78.5793	NA
ncbi-genomes-2020-03-06	GCF_000316645.1_ASM31664v1_genomic.fna	77.0062	76.9273	76.9038	76.9013	77.0003	76.9798	NA	NA	76.845	75.222	NA	NA	NA	NA	NA	76.8919	NA	76.6645	77.2189	76.9643	NA	NA	77.2025	NA	NA	77.0227	77.0231	NA	NA	76.9368	NA	NA	75.3991	77.1672	NA	NA	NA	NA	NA	NA	NA	75.3939	76.9675	NA	NA	75.5382	NA	76.8538	75.3743	NA	NA	NA	77.0222	NA	76.7774	77.0305	76.7691	NA	NA	75.5449	NA	NA	75.9721	NA	NA	77.0951	NA	NA	76.7514	NA	NA	NA	NA	NA	NA	NA	NA	NA	NA	NA	NA	NA	NA	NA	NA	NA	NA	NA	NA	NA	NA	NA	NA	NA	NA	NA	NA	NA	NA	NA	NA	NA	NA	NA	NA	NA	NA	NA	NA	NA	NA	NA	NA	NA	NA	NA	NA	NA	NA	NA	NA	NA	NA	NA	NA	NA	NA	NA	NA	NA	NA	NA	NA	NA	NA	NA	NA	NA	80.584	76.8593	NA	76.6921	NA	NA	NA	NA	NA	NA	NA	NA	NA	NA	NA	75.9564	NA	NA	NA	NA	NA	76.0757	NA	NA	NA	78.4554	76.4661	75.9678	NA	76.3325	NA	NA	NA	76.3822	NA	NA	NA	77.8967	80.6192	76.8572	NA	77.1032	NA	77.3271	NA	78.4009	NA	79.0767
ncbi-genomes-2020-03-06	GCF_000316665.1_ASM31666v1_genomic.fna	75.8735	75.904	75.9427	75.9766	75.8135	75.8361	NA	NA	76.1291	74.9876	NA	NA	NA	NA	NA	75.7617	NA	75.7782	75.7775	75.8809	NA	NA	75.794	NA	NA	75.9784	75.9102	NA	NA	76.004	NA	NA	75.0235	75.6524	NA	NA	NA	NA	NA	NA	NA	74.9226	76.0147	NA	NA	75.0132	NA	75.8301	NA	NA	NA	NA	75.929	NA	75.9341	75.9488	75.8901	NA	NA	75.1156	NA	NA	NA	NA	NA	75.8259	NA	NA	75.6312	NA	NA	NA	NA	NA	NA	NA	NA	NA	NA	NA	NA	NA	NA	NA	NA	NA	NA	NA	NA	NA	NA	NA	NA	NA	NA	NA	NA	NA	NA	NA	NA	NA	NA	NA	NA	NA	NA	NA	NA	NA	NA	NA	NA	NA	NA	NA	NA	NA	NA	NA	NA	NA	NA	NA	NA	NA	NA	NA	NA	NA	NA	NA	NA	NA	NA	NA	NA	NA	76.3999	NA	NA	76.1157	NA	NA	NA	NA	NA	NA	NA	NA	NA	NA	NA	75.6478	NA	NA	NA	NA	NA	75.7773	NA	NA	NA	76.2609	76.2913	75.5567	NA	76.1651	NA	NA	NA	76.1481	NA	NA	NA	76.3537	76.5606	NA	NA	NA	NA	76.1935	NA	76.1034	NA	76.6275	76.5918
ncbi-genomes-2020-03-06	GCF_000316685.1_ASM31668v1_genomic.fna	NA	NA	NA	NA	NA	NA	NA	NA	NA	NA	NA	NA	NA	NA	NA	NA	NA	NA	NA	NA	NA	NA	NA	NA	NA	NA	NA	NA	NA	NA	NA	NA	NA	NA	NA	NA	NA	NA	NA	NA	NA	NA	NA	NA	NA	NA	NA	NA	NA	NA	NA	NA	NA	NA	NA	NA	NA	NA	NA	NA	NA	NA	NA	NA	NA	NA	NA	NA	NA	NA	NA	NA	NA	NA	NA	NA	NA	NA	NA	NA	NA	NA	NA	NA	NA	NA	NA	NA	NA	NA	NA	NA	NA	NA	NA	NA	NA	NA	NA	NA	NA	NA	NA	NA	NA	NA	NA	NA	NA	NA	NA	NA	NA	NA	NA	NA	NA	NA	NA	NA	NA	NA	NA	NA	NA	NA	NA	NA	NA	NA	NA	NA	NA	NA	NA	NA	NA	NA	NA	NA	NA	NA	76.1125	NA	NA	NA	NA	NA	NA	NA	NA	NA	NA	NA	NA	NA	NA	NA	NA	NA	NA	NA	NA	NA	NA	NA	76.1543	NA	NA	NA	NA	NA	NA	NA	NA	NA	NA	NA	NA	NA	NA	NA	NA	NA	NA	NA	NA	NA
ncbi-genomes-2020-03-06	GCF_000317025.1_ASM31702v1_genomic.fna	NA	NA	NA	NA	NA	NA	NA	NA	NA	NA	NA	NA	NA	NA	NA	NA	NA	NA	NA	NA	NA	NA	NA	NA	NA	NA	NA	NA	NA	NA	NA	NA	NA	NA	NA	NA	NA	NA	NA	NA	NA	NA	NA	NA	NA	NA	NA	NA	NA	NA	NA	NA	NA	75.421	NA	NA	NA	NA	NA	NA	NA	NA	NA	NA	NA	NA	NA	NA	NA	NA	NA	NA	NA	NA	NA	NA	NA	NA	NA	NA	NA	NA	NA	NA	NA	NA	NA	NA	NA	NA	NA	NA	NA	NA	NA	NA	NA	NA	NA	NA	NA	NA	NA	NA	NA	NA	NA	NA	NA	NA	NA	NA	NA	NA	NA	NA	NA	NA	NA	NA	NA	NA	NA	NA	NA	NA	NA	NA	NA	NA	NA	NA	NA	NA	NA	NA	NA	NA	76.4557	76.3533	NA	76.4923	NA	NA	NA	NA	NA	NA	NA	NA	NA	NA	NA	76.5806	NA	NA	NA	NA	NA	76.0979	NA	NA	NA	76.2704	76.3221	76.1827	NA	76.1246	NA	NA	NA	76.3576	NA	NA	NA	NA	76.344	76.4034	NA	NA	NA	76.1496	NA	75.9906	NA	76.3825	76.4204	76.2763	NA
ncbi-genomes-2020-03-06	GCF_000317045.1_ASM31704v1_genomic.fna	NA	NA	NA	NA	NA	NA	75.7861	76.0984	NA	NA	76.1615	76.0945	76.1818	NA	75.6909	NA	76.153	NA	NA	NA	76.1892	76.1611	NA	NA	76.0537	NA	NA	NA	76.203	NA	75.6139	NA	NA	NA	75.99	76.0952	76.1175	75.6478	76.0985	76.2585	NA	NA	NA	75.9738	NA	NA	NA	NA	NA	NA	76.0083	NA	NA	NA	NA	NA	NA	76.0972	75.9869	NA	75.6596	NA	NA	NA	75.7124	NA	NA	NA	NA	75.4163	NA	NA	NA	NA	75.6448	NA	75.639	NA	75.5642	NA	75.8522	75.6372	NA	NA	NA	NA	NA	NA	NA	NA	NA	NA	NA	NA	NA	NA	NA	NA	NA	NA	NA	NA	NA	NA	NA	NA	NA	NA	NA	NA	NA	NA	NA	NA	NA	NA	NA	NA	NA	NA	NA	NA	NA	NA	NA	NA	NA	NA	NA	NA	NA	NA	NA	NA	NA	NA	NA	NA	NA	NA	76.6247	NA	NA	75.5221	NA	NA	NA	NA	76.6153	NA	NA	76.2029	76.9803	NA	NA	NA	NA	NA	NA	NA	NA	76.1703	76.3173	76.8048	NA	NA	76.5077	NA	NA	NA	NA	NA	NA	77.1747	76.8765	NA	NA	NA	NA	NA	NA	NA	76.2407	77.1524	NA	NA	NA	NA	NA	76.7106
ncbi-genomes-2020-03-06	GCF_000317065.1_ASM31706v1_genomic.fna	NA	NA	NA	NA	NA	NA	NA	NA	NA	NA	NA	NA	NA	NA	NA	NA	NA	NA	NA	NA	NA	NA	NA	NA	NA	NA	NA	NA	NA	NA	NA	NA	NA	NA	NA	NA	NA	NA	NA	NA	NA	NA	NA	NA	NA	NA	NA	NA	NA	NA	NA	NA	NA	NA	NA	NA	NA	NA	NA	NA	NA	NA	NA	NA	NA	NA	NA	NA	NA	NA	NA	NA	NA	NA	NA	NA	NA	NA	NA	NA	NA	NA	NA	NA	NA	NA	NA	NA	NA	NA	NA	NA	NA	NA	NA	NA	NA	NA	NA	NA	NA	NA	NA	NA	NA	NA	NA	NA	NA	NA	NA	NA	NA	NA	NA	NA	NA	NA	NA	NA	NA	NA	NA	NA	NA	NA	NA	NA	NA	NA	NA	NA	NA	NA	NA	NA	NA	NA	NA	NA	NA	NA	NA	NA	NA	NA	NA	NA	NA	NA	NA	NA	NA	NA	NA	NA	NA	NA	NA	NA	NA	NA	NA	NA	NA	NA	75.9338	NA	NA	NA	NA	NA	NA	NA	NA	NA	NA	NA	NA	NA	NA	NA	NA	NA	NA	NA	NA	NA	NA	NA	NA
ncbi-genomes-2020-03-06	GCF_000317085.1_ASM31708v1_genomic.fna	NA	NA	NA	NA	NA	NA	NA	NA	NA	NA	NA	NA	NA	NA	NA	NA	NA	NA	NA	NA	NA	NA	NA	NA	NA	NA	NA	NA	NA	NA	NA	NA	NA	NA	NA	NA	NA	NA	NA	NA	NA	NA	NA	NA	NA	NA	NA	NA	NA	NA	NA	NA	NA	NA	NA	NA	NA	NA	NA	NA	NA	NA	NA	NA	NA	NA	NA	NA	NA	NA	NA	NA	NA	NA	NA	NA	NA	NA	NA	NA	NA	NA	NA	NA	NA	NA	NA	NA	NA	NA	NA	NA	NA	NA	NA	NA	NA	NA	NA	NA	NA	NA	NA	NA	NA	NA	NA	NA	NA	NA	NA	NA	NA	NA	NA	NA	NA	NA	NA	NA	NA	NA	NA	NA	NA	NA	NA	NA	NA	NA	NA	NA	NA	NA	NA	NA	NA	NA	NA	NA	NA	NA	NA	NA	NA	NA	NA	NA	NA	NA	NA	NA	NA	NA	NA	NA	NA	NA	NA	NA	NA	NA	NA	NA	NA	NA	NA	NA	NA	NA	NA	NA	NA	NA	NA	NA	NA	NA	NA	NA	NA	NA	NA	76.1484	NA	NA	NA	NA	NA	NA	NA	76.1247
ncbi-genomes-2020-03-06	GCF_000317105.1_ASM31710v1_genomic.fna	NA	NA	NA	NA	75.4736	75.4389	NA	NA	NA	75.6445	NA	NA	NA	75.2147	NA	NA	NA	NA	75.4344	NA	NA	NA	75.4266	NA	NA	75.3544	NA	NA	NA	NA	NA	NA	75.7375	75.3148	NA	NA	NA	NA	NA	NA	NA	75.7365	NA	NA	NA	75.7518	NA	NA	75.5902	NA	NA	NA	NA	NA	NA	NA	NA	NA	NA	75.6898	NA	75.9087	NA	NA	NA	75.2495	NA	NA	NA	NA	NA	NA	NA	NA	NA	NA	NA	NA	NA	NA	NA	NA	NA	NA	NA	NA	NA	NA	NA	NA	NA	NA	NA	NA	NA	NA	NA	NA	NA	NA	NA	NA	NA	NA	NA	NA	NA	NA	NA	NA	NA	NA	NA	NA	NA	NA	NA	NA	NA	NA	NA	NA	NA	NA	NA	NA	NA	NA	NA	NA	NA	NA	NA	NA	NA	NA	NA	NA	76.2926	76.3094	NA	76.0026	NA	NA	NA	NA	NA	NA	NA	NA	NA	NA	NA	76.098	NA	NA	NA	NA	NA	76.3516	NA	76.0345	76.0207	75.9402	76.3474	75.9869	76.5009	76.4046	NA	NA	NA	76.1395	NA	NA	NA	76.5826	76.0605	76.4333	76.2709	76.1875	76.3519	76.3603	NA	75.8911	75.781	76.2739	76.4434	75.9649	NA	75.8585	76.4608	NA	NA
ncbi-genomes-2020-03-06	GCF_000317125.1_ASM31712v1_genomic.fna	75.8427	75.8036	75.7247	75.9187	75.8586	75.9041	NA	NA	75.6761	NA	NA	NA	NA	NA	NA	75.8412	NA	75.4863	75.6585	75.8759	NA	NA	75.6863	NA	NA	75.8393	NA	NA	NA	75.7982	NA	NA	75.3684	75.5466	NA	NA	NA	NA	NA	NA	NA	75.2912	76.0591	NA	NA	NA	NA	75.6975	NA	NA	NA	NA	75.8184	NA	NA	75.8957	75.6956	NA	NA	75.3286	NA	NA	NA	NA	NA	75.6996	NA	NA	75.5185	NA	NA	NA	NA	NA	NA	NA	NA	NA	NA	NA	NA	NA	NA	NA	NA	NA	NA	NA	NA	NA	NA	NA	NA	NA	NA	NA	NA	NA	NA	NA	NA	NA	NA	NA	NA	NA	NA	NA	NA	NA	NA	NA	NA	NA	NA	NA	NA	NA	NA	NA	NA	NA	NA	NA	NA	NA	NA	NA	NA	NA	NA	NA	NA	NA	NA	NA	NA	NA	76.5939	NA	NA	76.3432	NA	NA	NA	NA	NA	NA	NA	NA	NA	NA	NA	76.0957	NA	NA	NA	NA	NA	NA	NA	NA	NA	76.333	76.0989	75.9722	75.9988	76.3841	NA	NA	NA	76.1476	NA	NA	NA	76.6107	76.8989	NA	NA	NA	NA	76.1822	NA	76.0809	NA	76.2092	76.529	76.0969	NA	76.0276	76.6541	NA	NA	76.1652
ncbi-genomes-2020-03-06	GCF_000317435.1_ASM31743v1_genomic.fna	76.4967	76.3029	76.2942	76.3342	76.4951	76.438	NA	NA	76.2373	75.5344	NA	NA	NA	NA	NA	76.2351	NA	76.2055	76.1161	76.3732	NA	NA	76.1024	NA	NA	76.3139	76.0437	NA	NA	76.3181	NA	NA	75.4463	76.0318	NA	NA	NA	NA	NA	NA	NA	75.509	76.2173	NA	NA	75.4933	NA	76.1191	75.5102	NA	NA	NA	76.3155	NA	76.3037	76.3705	76.2092	NA	NA	75.424	NA	NA	NA	NA	NA	76.0342	NA	NA	76.1857	NA	NA	NA	NA	NA	NA	NA	NA	NA	NA	NA	NA	NA	NA	NA	NA	NA	NA	NA	NA	NA	NA	NA	NA	NA	NA	NA	NA	NA	NA	NA	NA	NA	NA	NA	NA	NA	NA	NA	NA	NA	NA	NA	NA	NA	NA	NA	NA	NA	NA	NA	NA	NA	NA	NA	NA	NA	NA	NA	NA	NA	NA	NA	NA	NA	NA	NA	NA	NA	77.3028	NA	NA	75.957	NA	NA	NA	NA	NA	NA	NA	NA	NA	NA	NA	76.0597	NA	NA	NA	NA	NA	76.4414	NA	NA	NA	76.7173	76.8501	76.3107	NA	76.6159	NA	NA	NA	76.5332	NA	NA	NA	76.5585	77.2106	NA	NA	NA	NA	76.7337	NA	77.0554	NA	76.8886	76.7142	76.3513	NA	77.0303	NA	NA	NA	76.053	76.3338
ncbi-genomes-2020-03-06	GCF_000317475.1_ASM31747v1_genomic.fna	NA	75.4086	75.3734	75.6605	75.3325	75.4276	NA	NA	NA	75.6154	NA	NA	NA	NA	NA	NA	NA	NA	75.4674	NA	NA	NA	75.4576	NA	NA	75.5972	NA	NA	NA	NA	NA	NA	75.7721	75.3542	NA	NA	NA	NA	NA	NA	NA	75.5346	NA	NA	NA	75.5416	NA	NA	75.5143	NA	NA	NA	NA	NA	NA	NA	NA	NA	NA	75.5214	NA	NA	NA	NA	NA	75.7283	NA	NA	NA	NA	NA	NA	NA	NA	NA	NA	NA	NA	NA	NA	NA	NA	NA	NA	NA	NA	NA	NA	NA	NA	NA	NA	NA	NA	NA	NA	NA	NA	NA	NA	NA	NA	NA	NA	NA	NA	NA	NA	NA	NA	NA	NA	NA	NA	NA	NA	NA	NA	NA	NA	NA	NA	NA	NA	NA	NA	NA	NA	NA	NA	NA	NA	NA	NA	NA	NA	NA	NA	76.5293	NA	NA	76.2482	NA	NA	NA	NA	NA	NA	NA	NA	NA	NA	NA	75.8162	NA	NA	NA	NA	NA	NA	NA	NA	NA	76.3472	NA	76.147	NA	NA	NA	NA	NA	75.9393	NA	NA	NA	76.0001	77.2451	NA	NA	NA	NA	76.3236	NA	76.094	NA	76.5269	76.4315	75.8347	NA	76.2686	76.8963	NA	NA	75.8126	76.4776	76.6278
ncbi-genomes-2020-03-06	GCF_000317495.1_ASM31749v1_genomic.fna	75.9541	75.9212	75.9331	76.1587	75.8582	75.8569	NA	NA	75.6609	75.5525	NA	NA	NA	NA	NA	75.817	NA	75.865	76.1231	76.0038	NA	NA	76.1334	NA	NA	75.9753	75.9187	NA	NA	75.9798	NA	NA	75.4765	76.1172	NA	NA	NA	NA	NA	NA	NA	75.4709	76.0094	NA	NA	75.3924	NA	76.0047	75.4579	NA	NA	NA	75.9964	NA	76.2511	76.0147	75.8223	NA	NA	75.4501	NA	NA	NA	NA	NA	76.1715	NA	NA	75.7902	NA	NA	NA	NA	NA	NA	NA	NA	NA	NA	NA	NA	NA	NA	NA	NA	NA	NA	NA	NA	NA	NA	NA	NA	NA	NA	NA	NA	NA	NA	NA	NA	NA	NA	NA	NA	NA	NA	NA	NA	NA	NA	NA	NA	NA	NA	NA	NA	NA	NA	NA	NA	NA	NA	NA	NA	NA	NA	NA	NA	NA	NA	NA	NA	NA	NA	NA	NA	NA	76.7629	NA	NA	76.5694	NA	NA	NA	NA	NA	NA	NA	NA	NA	NA	NA	75.8349	NA	NA	NA	NA	NA	76.1843	NA	NA	NA	76.8853	76.4723	76.4111	NA	76.411	NA	NA	NA	76.6597	NA	NA	NA	76.7717	76.8023	NA	NA	NA	NA	76.7776	NA	76.5633	NA	76.7539	76.4753	76.3431	NA	76.257	NA	NA	NA	76.3231	76.3943	76.9341	76.5236
ncbi-genomes-2020-03-06	GCF_000317515.1_ASM31751v1_genomic.fna	NA	NA	NA	75.7948	75.6408	75.8447	NA	NA	NA	75.5514	NA	NA	NA	75.17	NA	NA	NA	NA	75.4837	NA	NA	NA	75.401	NA	NA	NA	NA	NA	NA	NA	NA	NA	75.4881	75.4338	NA	NA	NA	NA	NA	NA	NA	75.4558	NA	NA	NA	NA	NA	NA	75.5767	NA	NA	NA	NA	NA	NA	NA	NA	NA	NA	75.5857	NA	NA	NA	NA	NA	75.5752	NA	NA	NA	NA	NA	NA	NA	NA	NA	NA	NA	NA	NA	NA	NA	NA	NA	NA	NA	NA	NA	NA	NA	NA	NA	NA	NA	NA	NA	NA	NA	NA	NA	NA	NA	NA	NA	NA	NA	NA	NA	NA	NA	NA	NA	NA	NA	NA	NA	NA	NA	NA	NA	NA	NA	NA	NA	NA	NA	NA	NA	NA	NA	NA	NA	NA	NA	NA	NA	NA	NA	NA	77.0676	NA	NA	76.0864	NA	NA	NA	NA	NA	NA	NA	NA	NA	NA	NA	76.4805	NA	NA	NA	NA	NA	76.5278	NA	76.1459	NA	76.4728	76.6078	76.2099	76.5717	76.8368	NA	NA	NA	76.4233	NA	NA	NA	76.3441	77.0122	NA	NA	NA	NA	76.5239	NA	76.2726	NA	76.0922	76.4037	76.2779	NA	76.5192	77.3309	NA	NA	76.1365	76.7032	76.2561	77.3315	76.6408
ncbi-genomes-2020-03-06	GCF_000317555.1_ASM31755v1_genomic.fna	75.419	75.3846	75.6556	75.8215	75.3866	75.4007	NA	NA	75.4891	NA	NA	NA	NA	NA	NA	75.4895	NA	75.2892	75.7809	75.5773	NA	NA	75.7896	NA	NA	75.4666	75.0863	NA	NA	75.6666	NA	NA	NA	75.7385	NA	NA	NA	NA	NA	NA	NA	NA	75.5087	NA	NA	NA	NA	75.4981	NA	NA	NA	NA	75.5938	NA	75.6878	75.7265	75.1877	NA	NA	NA	NA	NA	NA	NA	NA	75.8097	NA	NA	75.164	NA	NA	NA	NA	NA	NA	NA	NA	NA	NA	NA	NA	NA	NA	NA	NA	NA	NA	NA	NA	NA	NA	NA	NA	NA	NA	NA	NA	NA	NA	NA	NA	NA	NA	NA	NA	NA	NA	NA	NA	NA	NA	NA	NA	NA	NA	NA	NA	NA	NA	NA	NA	NA	NA	NA	NA	NA	NA	NA	NA	NA	NA	NA	NA	NA	NA	NA	NA	NA	76.4863	NA	NA	NA	NA	NA	NA	NA	NA	NA	NA	NA	NA	NA	NA	76.032	NA	NA	NA	NA	NA	NA	NA	NA	NA	76.0177	NA	75.9717	NA	NA	NA	NA	NA	76.313	NA	NA	NA	76.1391	76.5654	NA	NA	NA	NA	76.2189	NA	76.0049	NA	76.3952	76.5883	75.7859	NA	76.0483	NA	NA	NA	76.1946	77.9767	76.2136	76.0508	76.3623	76.2632
ncbi-genomes-2020-03-06	GCF_000317575.1_ASM31757v1_genomic.fna	75.4148	75.4773	75.4048	75.607	75.3762	75.3324	NA	NA	75.1968	75.3171	NA	NA	NA	75.2662	NA	75.1713	NA	75.1026	75.4303	75.3354	NA	NA	75.3852	NA	NA	75.4998	75.1768	NA	NA	75.4492	NA	NA	75.3231	75.2869	NA	NA	NA	NA	NA	NA	NA	75.4139	75.2609	NA	NA	75.3188	NA	75.3397	75.3355	NA	NA	NA	75.2515	75.446	75.6214	75.3361	75.1225	NA	NA	75.4194	NA	75.8012	NA	NA	NA	75.4487	NA	NA	75.2203	NA	NA	NA	NA	NA	NA	NA	NA	NA	NA	NA	NA	NA	NA	NA	NA	NA	NA	NA	NA	NA	NA	NA	NA	NA	NA	NA	NA	NA	NA	NA	NA	NA	NA	NA	NA	NA	NA	NA	NA	NA	NA	NA	NA	NA	NA	NA	NA	NA	NA	NA	NA	NA	NA	NA	NA	NA	NA	NA	NA	NA	NA	NA	NA	NA	NA	NA	NA	NA	76.3589	NA	NA	76.1439	NA	NA	NA	NA	NA	NA	NA	NA	NA	NA	NA	75.9115	NA	NA	NA	NA	NA	76.1137	NA	NA	NA	75.7588	76.1327	75.7999	NA	76.0483	76.2509	NA	NA	76.2476	NA	NA	NA	76.0961	76.0376	NA	NA	NA	NA	76.0606	NA	75.9592	NA	76.0778	75.9087	75.8684	NA	76.5721	NA	NA	NA	76.3368	75.7215	76.0108	76.29	76.0951	76.3201	75.7435
ncbi-genomes-2020-03-06	GCF_000317615.1_ASM31761v1_genomic.fna	NA	NA	NA	75.4355	NA	NA	NA	NA	NA	NA	NA	NA	NA	NA	NA	NA	NA	NA	75.1592	NA	NA	NA	75.3291	NA	NA	NA	NA	NA	NA	NA	NA	NA	NA	75.1291	NA	NA	NA	NA	NA	NA	NA	NA	NA	NA	NA	NA	NA	NA	NA	NA	NA	NA	NA	NA	NA	NA	NA	NA	NA	NA	NA	NA	NA	NA	NA	NA	NA	NA	NA	NA	NA	NA	NA	NA	NA	NA	NA	NA	NA	NA	NA	NA	NA	NA	NA	NA	NA	NA	NA	NA	NA	NA	NA	NA	NA	NA	NA	NA	NA	NA	NA	NA	NA	NA	NA	NA	NA	NA	NA	NA	NA	NA	NA	NA	NA	NA	NA	NA	NA	NA	NA	NA	NA	NA	NA	NA	NA	NA	NA	NA	NA	NA	NA	NA	NA	NA	NA	NA	NA	NA	NA	76.1343	NA	NA	NA	NA	NA	NA	NA	NA	NA	NA	NA	76.4071	NA	NA	NA	NA	NA	75.9765	NA	NA	NA	76.1585	75.9215	76.17	NA	75.8357	NA	NA	NA	76.1173	NA	NA	NA	NA	NA	NA	NA	NA	NA	76.2304	NA	75.8532	NA	75.9464	76.4079	NA	NA	NA	NA	NA	NA	75.9493	NA	NA	NA	NA	NA	NA	76.6567
ncbi-genomes-2020-03-06	GCF_000317635.1_ASM31763v1_genomic.fna	NA	NA	NA	NA	NA	NA	NA	NA	NA	NA	NA	NA	NA	NA	NA	NA	NA	NA	NA	NA	NA	NA	NA	NA	NA	NA	NA	NA	NA	NA	NA	NA	NA	NA	NA	NA	NA	NA	NA	NA	NA	NA	NA	NA	NA	NA	NA	NA	NA	NA	NA	NA	NA	NA	NA	NA	NA	NA	NA	NA	NA	NA	NA	NA	NA	NA	NA	NA	NA	NA	NA	NA	NA	NA	NA	NA	NA	NA	NA	NA	NA	NA	NA	NA	NA	NA	NA	NA	NA	NA	NA	NA	NA	NA	NA	NA	NA	NA	NA	NA	NA	NA	NA	NA	NA	NA	NA	NA	NA	NA	NA	NA	NA	NA	NA	NA	NA	NA	NA	NA	NA	NA	NA	NA	NA	NA	NA	NA	NA	NA	NA	NA	NA	NA	NA	NA	NA	NA	76.6171	NA	NA	75.9177	NA	NA	NA	NA	NA	NA	NA	NA	NA	NA	NA	75.7653	NA	NA	NA	NA	NA	76.0163	NA	NA	NA	NA	75.9849	75.9142	NA	75.7672	NA	NA	NA	76.6114	NA	NA	NA	NA	76.4768	NA	NA	NA	NA	NA	NA	NA	NA	76.0387	76.4868	NA	NA	76.5124	NA	NA	NA	75.7988	76.0185	NA	NA	NA	NA	76.0474	76.2598	79.6672
ncbi-genomes-2020-03-06	GCF_000317675.1_ASM31767v1_genomic.fna	75.4342	75.3364	75.3224	75.6302	75.2759	75.3889	NA	NA	NA	NA	NA	NA	NA	NA	NA	NA	NA	NA	75.3888	NA	NA	NA	75.2903	NA	NA	NA	NA	NA	NA	75.2562	NA	NA	74.8583	75.3073	NA	NA	NA	NA	NA	NA	NA	74.9273	NA	NA	NA	NA	NA	NA	NA	NA	NA	NA	75.4398	NA	NA	NA	NA	NA	NA	74.8265	NA	NA	NA	NA	NA	75.2427	NA	NA	NA	NA	NA	NA	NA	NA	NA	NA	NA	NA	NA	NA	NA	NA	NA	NA	NA	NA	NA	NA	NA	NA	NA	NA	NA	NA	NA	NA	NA	NA	NA	NA	NA	NA	NA	NA	NA	NA	NA	NA	NA	NA	NA	NA	NA	NA	NA	NA	NA	NA	NA	NA	NA	NA	NA	NA	NA	NA	NA	NA	NA	NA	NA	NA	NA	NA	NA	NA	NA	NA	76.6295	NA	NA	76.3207	NA	NA	NA	NA	NA	NA	NA	NA	NA	NA	NA	75.4633	NA	NA	NA	NA	NA	76.0709	NA	NA	NA	76.368	76.1625	76.3551	NA	76.1781	NA	NA	NA	75.9102	NA	NA	NA	76.8056	76.3257	NA	NA	NA	NA	76.5729	NA	NA	NA	76.2191	76.6135	75.8306	NA	NA	NA	NA	NA	NA	NA	76.6991	NA	76.3838	NA	NA	76.2731	75.9863	NA
ncbi-genomes-2020-03-06	GCF_000317695.1_ASM31769v1_genomic.fna	79.7944	79.7677	79.7227	79.7801	79.7594	79.8703	NA	NA	79.6122	75.6812	NA	NA	NA	75.1936	NA	79.7213	NA	79.1393	80.6198	79.7522	NA	NA	80.5161	NA	NA	79.788	79.4953	NA	NA	79.7486	NA	NA	75.9344	80.5237	NA	NA	NA	NA	NA	NA	NA	75.6583	79.6587	NA	NA	75.7068	NA	79.3598	75.523	NA	NA	NA	79.6817	NA	79.5609	79.6977	79.5034	NA	NA	75.8324	NA	75.5399	76.7721	NA	NA	80.3228	NA	NA	79.5692	NA	NA	NA	NA	NA	NA	NA	NA	NA	NA	NA	NA	NA	NA	NA	NA	NA	NA	NA	NA	NA	NA	NA	NA	NA	NA	NA	NA	NA	NA	NA	NA	NA	NA	NA	NA	NA	NA	NA	NA	NA	NA	NA	NA	NA	NA	NA	NA	NA	NA	NA	NA	NA	NA	NA	NA	NA	NA	NA	NA	NA	NA	NA	NA	NA	NA	NA	NA	NA	78.3435	NA	NA	76.4843	NA	NA	NA	NA	NA	NA	NA	NA	NA	NA	NA	75.933	NA	NA	NA	NA	NA	76.2372	NA	NA	NA	78.2934	75.969	75.9996	NA	75.908	NA	NA	NA	76.291	NA	NA	NA	82.0227	77.7714	NA	NA	NA	NA	80.2895	NA	78.199	NA	77.9621	77.9598	76.1769	NA	76.6449	NA	NA	NA	76.2656	76.2114	76.8637	76.3766	76.5654	76.2068	76.2246	75.9996	76.3463	76.376	76.1208
ncbi-genomes-2020-03-06	GCF_000340785.1_ASM34078v1_genomic.fna	NA	NA	NA	NA	NA	NA	NA	NA	NA	NA	NA	NA	NA	76.187	NA	NA	NA	NA	NA	NA	NA	NA	NA	NA	NA	NA	NA	NA	NA	NA	NA	NA	NA	NA	NA	NA	NA	NA	NA	NA	NA	NA	NA	NA	NA	NA	NA	NA	NA	NA	NA	NA	NA	NA	NA	NA	NA	NA	NA	NA	NA	76.5717	NA	NA	NA	NA	NA	NA	NA	NA	NA	NA	NA	NA	NA	NA	NA	NA	NA	NA	NA	NA	NA	NA	NA	NA	NA	NA	NA	NA	NA	NA	NA	NA	NA	NA	NA	NA	NA	NA	NA	NA	NA	NA	NA	NA	NA	NA	NA	NA	NA	NA	NA	NA	NA	NA	NA	NA	NA	NA	NA	NA	NA	NA	NA	NA	NA	NA	NA	NA	NA	NA	NA	NA	NA	NA	NA	NA	NA	99.9912	NA	76.2333	NA	NA	NA	NA	NA	NA	NA	NA	NA	NA	NA	NA	NA	NA	NA	NA	NA	NA	NA	NA	76.7735	NA	76.9133	76.7444	75.9102	76.9172	NA	NA	NA	NA	NA	NA	NA	NA	NA	99.9877	99.9961	99.9986	99.9988	NA	NA	NA	75.739	NA	76.9153	NA	NA	76.5332	NA	NA	NA	76.2217	NA	NA	NA	NA	NA	NA	NA	NA	NA	NA	NA
ncbi-genomes-2020-03-06	GCF_000478825.2_ASM47882v2_genomic.fna	NA	NA	NA	NA	NA	NA	NA	NA	NA	NA	NA	NA	NA	76.0338	NA	NA	NA	NA	NA	NA	NA	NA	NA	NA	NA	NA	NA	NA	NA	NA	NA	NA	NA	NA	NA	NA	NA	NA	NA	NA	NA	NA	NA	NA	NA	NA	NA	NA	NA	NA	NA	NA	NA	NA	NA	NA	NA	NA	NA	NA	NA	76.365	NA	NA	NA	NA	NA	NA	NA	NA	NA	NA	NA	NA	NA	NA	NA	NA	NA	NA	NA	NA	NA	NA	NA	NA	NA	NA	NA	NA	NA	NA	NA	NA	NA	NA	NA	NA	NA	NA	NA	NA	NA	NA	NA	NA	NA	NA	NA	NA	NA	NA	NA	NA	NA	NA	NA	NA	NA	NA	NA	NA	NA	NA	NA	NA	NA	NA	NA	NA	NA	NA	NA	NA	NA	NA	NA	NA	NA	85.4125	NA	76.3959	NA	NA	NA	NA	NA	NA	NA	NA	NA	NA	NA	NA	NA	NA	NA	NA	NA	76.587	NA	NA	76.351	NA	76.6757	NA	76.4781	76.6923	NA	NA	NA	NA	NA	NA	NA	NA	NA	85.346	85.3586	85.3448	85.3448	NA	NA	NA	75.9849	NA	NA	NA	76.6522	NA	NA	NA	NA	76.4382	NA	NA	NA	NA	NA	NA	NA	NA	NA	NA	NA	85.4538
ncbi-genomes-2020-03-06	GCF_000484535.1_ASM48453v1_genomic.fna	NA	NA	NA	NA	NA	NA	NA	75.5084	NA	NA	75.6611	75.6214	75.5871	NA	NA	NA	75.5474	NA	NA	NA	75.6443	75.5804	NA	NA	75.4963	NA	NA	NA	75.7444	NA	NA	NA	NA	NA	75.4146	75.642	NA	NA	75.6723	75.6832	NA	NA	NA	75.6187	NA	NA	NA	NA	NA	NA	75.6916	NA	NA	NA	NA	NA	NA	75.4821	NA	NA	NA	NA	NA	NA	75.5535	NA	NA	NA	NA	NA	NA	NA	NA	NA	NA	NA	75.6166	NA	NA	NA	NA	75.6047	NA	NA	NA	NA	NA	NA	NA	NA	NA	NA	NA	NA	NA	NA	NA	NA	NA	NA	NA	NA	NA	NA	NA	NA	NA	NA	NA	NA	NA	NA	NA	NA	NA	NA	NA	NA	NA	NA	NA	NA	NA	NA	NA	NA	NA	NA	NA	NA	NA	NA	NA	NA	NA	NA	NA	NA	NA	NA	NA	NA	NA	78.9179	NA	NA	NA	NA	NA	NA	NA	76.1646	NA	NA	NA	NA	NA	NA	NA	NA	NA	NA	NA	NA	NA	NA	NA	NA	NA	NA	NA	NA	NA	NA	NA	NA	NA	NA	NA	NA	NA	NA	76.0094	NA	NA	NA	NA	NA	NA	NA	75.6205	NA	NA	NA	NA	NA	NA	NA	NA	NA	NA	NA	NA	NA	NA	NA	NA
ncbi-genomes-2020-03-06	GCF_000734895.2_ASM73489v2_genomic.fna	76.2137	76.2155	76.1505	76.2947	76.3743	76.2742	NA	NA	76.1851	75.5313	NA	NA	NA	75.1887	NA	76.2136	NA	75.997	76.2817	76.2986	NA	NA	76.3057	NA	NA	76.3139	76.002	NA	NA	76.2601	NA	NA	75.4261	76.3137	NA	NA	NA	NA	NA	NA	NA	75.4097	76.2375	NA	NA	75.5319	NA	76.0616	75.4211	NA	NA	NA	76.248	NA	76.2781	76.276	76.1246	NA	NA	75.6321	NA	NA	75.8078	NA	NA	76.2379	NA	NA	76.1392	NA	NA	NA	NA	NA	NA	NA	NA	NA	NA	NA	NA	NA	NA	NA	NA	NA	NA	NA	NA	NA	NA	NA	NA	NA	NA	NA	NA	NA	NA	NA	NA	NA	NA	NA	NA	NA	NA	NA	NA	NA	NA	NA	NA	NA	NA	NA	NA	NA	NA	NA	NA	NA	NA	NA	NA	NA	NA	NA	NA	NA	NA	NA	NA	NA	NA	NA	NA	NA	77.4167	76.0967	NA	75.8216	NA	NA	NA	NA	NA	NA	NA	NA	NA	NA	NA	75.6914	NA	NA	NA	NA	NA	75.8277	NA	NA	75.5446	76.8228	76.0443	75.8697	NA	75.9132	NA	NA	NA	76.1729	NA	NA	NA	76.6082	76.9681	76.1883	76.2309	76.3049	76.2289	76.6327	NA	76.7767	75.8325	77.3615	77.1005	76.0267	NA	76.0086	NA	NA	NA	76.2345	75.7931	78.8075	75.9001	75.9845	76.0124	76.2154	75.8737	NA	75.3736	75.9583	76.9994	76.1118	76.2651	NA
ncbi-genomes-2020-03-06	GCF_000737535.1_ASM73753v1_genomic.fna	NA	NA	NA	NA	NA	NA	77.4788	77.5221	NA	NA	77.5659	77.5287	77.5404	NA	77.4485	NA	77.5915	NA	NA	NA	77.5865	77.5563	NA	76.3754	77.5065	NA	NA	76.6871	77.4876	NA	77.6246	76.7675	NA	NA	77.6296	77.5498	77.5294	77.3893	77.4932	77.6179	NA	NA	NA	77.5244	76.3779	NA	NA	NA	NA	76.5359	77.332	76.6365	NA	NA	NA	NA	NA	77.5355	NA	NA	77.4497	NA	NA	76.6212	77.6458	NA	NA	77.3499	NA	77.2348	77.214	77.3279	77.3458	77.4156	77.6291	77.3506	77.886	77.1034	77.5251	78.121	77.7955	77.5193	77.5064	77.5286	77.3681	77.0548	NA	NA	NA	NA	NA	NA	NA	NA	NA	NA	NA	NA	NA	NA	NA	NA	NA	NA	NA	NA	NA	NA	NA	NA	NA	NA	NA	NA	NA	NA	NA	NA	NA	NA	NA	NA	NA	NA	NA	NA	NA	NA	NA	NA	NA	NA	NA	NA	NA	NA	NA	NA	NA	NA	NA	NA	NA	NA	NA	77.043	NA	77.8517	NA	79.1569	NA	NA	NA	NA	77.5395	NA	NA	NA	NA	NA	NA	NA	NA	NA	NA	NA	NA	NA	NA	78.6488	77.4493	NA	79.2173	78.0528	79.1535	NA	NA	NA	NA	NA	NA	NA	77.956	NA	NA	NA	NA	NA	NA	NA	NA	NA	NA	NA	NA	NA	NA	NA	NA	NA	NA	NA	NA	NA	NA	NA	NA	NA	NA
ncbi-genomes-2020-03-06	GCF_000737575.1_ASM73757v1_genomic.fna	NA	NA	NA	NA	NA	NA	78.0015	78.6447	NA	NA	78.8048	78.7643	78.7263	NA	78.1474	NA	78.7154	NA	NA	NA	78.8125	78.7513	NA	77.0827	78.6148	NA	NA	77.2268	78.668	NA	78.103	76.632	NA	NA	78.7081	78.7773	78.5612	78.0691	78.7119	78.6901	NA	NA	NA	78.7911	76.9659	NA	NA	NA	NA	77.185	78.491	77.3069	NA	NA	NA	NA	NA	78.5867	NA	NA	77.9784	NA	NA	77.173	78.3549	NA	NA	78.129	NA	77.9999	78.5619	78.183	77.921	78.0849	78.4119	77.9667	78.6925	77.3518	78.5604	79.242	78.4065	78.5849	78.1896	78.4483	77.9738	77.6205	NA	NA	NA	NA	NA	NA	NA	NA	NA	NA	NA	NA	NA	NA	NA	NA	NA	NA	NA	NA	NA	NA	NA	NA	NA	NA	NA	NA	NA	NA	NA	NA	NA	NA	NA	NA	NA	NA	NA	NA	NA	NA	NA	NA	NA	NA	NA	NA	NA	NA	NA	NA	NA	NA	NA	NA	NA	NA	NA	77.4382	NA	78.1145	NA	80.2202	NA	NA	NA	NA	77.3924	NA	NA	NA	NA	NA	NA	NA	NA	NA	NA	NA	NA	NA	NA	79.5624	78.2426	NA	80.2613	79.0619	80.7427	NA	NA	NA	NA	NA	NA	NA	79.0917	NA	NA	NA	NA	NA	NA	NA	76.507	NA	NA	NA	NA	NA	NA	NA	NA	NA	NA	NA	NA	NA	NA	NA	NA	NA	NA	79.4006
ncbi-genomes-2020-03-06	GCF_000737595.1_ASM73759v1_genomic.fna	NA	NA	NA	NA	NA	NA	77.9578	78.2977	NA	NA	78.4295	78.3514	78.2647	NA	78.0014	NA	78.3279	NA	NA	NA	78.4486	78.3461	NA	77.1921	78.375	NA	NA	77.1871	78.3357	NA	77.896	76.7982	NA	NA	78.1849	78.33	78.1614	77.8119	78.3101	78.3642	NA	NA	NA	78.2533	76.9106	NA	NA	NA	NA	76.9828	78.2244	77.1843	NA	NA	NA	NA	NA	78.3884	NA	NA	77.8736	NA	NA	77.025	78.0174	NA	NA	78.2348	NA	77.9671	78.3584	78.2798	77.7402	78.0474	78.1204	77.5968	78.151	76.9939	78.3154	78.7726	78.2911	78.3801	78.2698	78.1631	77.5136	77.2207	NA	NA	NA	NA	NA	NA	NA	NA	NA	NA	NA	NA	NA	NA	NA	NA	NA	NA	NA	NA	NA	NA	NA	NA	NA	NA	NA	NA	NA	NA	NA	NA	NA	NA	NA	NA	NA	NA	NA	NA	NA	NA	NA	NA	NA	NA	NA	NA	NA	NA	NA	NA	NA	NA	NA	NA	NA	NA	NA	77.4002	NA	78.2774	NA	88.2919	NA	NA	NA	NA	77.8919	NA	NA	NA	NA	NA	NA	NA	NA	NA	NA	NA	NA	NA	NA	79.2026	78.3266	NA	88.5812	79.1098	80.555	NA	NA	NA	NA	NA	NA	NA	78.5563	NA	NA	NA	NA	NA	NA	NA	NA	NA	NA	NA	NA	NA	NA	NA	NA	NA	NA	NA	NA	NA	NA	NA	NA	NA	NA	79.3645	80.1712
ncbi-genomes-2020-03-06	GCF_000757845.1_ASM75784v1_genomic.fna	NA	NA	NA	NA	NA	NA	NA	NA	NA	NA	NA	NA	NA	NA	NA	NA	NA	NA	NA	NA	NA	NA	NA	NA	NA	NA	NA	NA	NA	NA	NA	NA	NA	NA	NA	NA	NA	NA	NA	NA	NA	NA	NA	NA	NA	NA	NA	NA	NA	NA	NA	NA	NA	NA	NA	NA	NA	NA	NA	NA	NA	NA	NA	NA	NA	NA	NA	NA	NA	NA	NA	NA	NA	NA	NA	NA	NA	NA	NA	NA	NA	NA	NA	NA	NA	NA	NA	NA	NA	NA	NA	NA	NA	NA	NA	NA	NA	NA	NA	NA	NA	NA	NA	NA	NA	NA	NA	NA	NA	NA	NA	NA	NA	NA	NA	NA	NA	NA	NA	NA	NA	NA	NA	NA	NA	NA	NA	NA	NA	NA	NA	NA	NA	NA	NA	NA	NA	76.5876	NA	NA	NA	NA	NA	NA	79.9214	NA	76.5023	NA	NA	NA	89.9125	NA	NA	NA	NA	93.1607	79.3904	76.4152	92.9715	NA	91.5142	NA	NA	NA	NA	NA	NA	NA	NA	NA	NA	NA	NA	NA	NA	NA	NA	NA	NA	NA	NA	NA	NA	NA	NA	NA	NA	NA	NA	NA	NA	NA	NA	NA	NA	NA	NA	NA	NA	NA	NA	NA	NA	NA	NA	NA	NA	NA	NA	NA	NA	NA
ncbi-genomes-2020-03-06	GCF_000757865.1_ASM75786v1_genomic.fna	NA	NA	NA	NA	NA	NA	NA	NA	NA	NA	NA	NA	NA	NA	NA	NA	NA	NA	NA	NA	NA	NA	NA	NA	NA	NA	NA	NA	NA	NA	NA	NA	NA	NA	NA	NA	NA	NA	NA	NA	NA	NA	NA	NA	NA	NA	NA	NA	NA	NA	NA	NA	NA	NA	NA	NA	NA	NA	NA	NA	NA	NA	NA	NA	NA	NA	NA	NA	NA	NA	NA	NA	NA	NA	NA	NA	NA	NA	NA	NA	NA	NA	NA	NA	NA	NA	NA	NA	NA	NA	NA	NA	NA	NA	NA	NA	NA	NA	NA	NA	NA	NA	NA	NA	NA	NA	NA	NA	NA	NA	NA	NA	NA	NA	NA	NA	NA	NA	NA	NA	NA	NA	NA	NA	NA	NA	NA	NA	NA	NA	NA	NA	NA	NA	NA	NA	NA	77.0463	NA	NA	NA	NA	NA	NA	76.4711	NA	93.3484	NA	NA	NA	77.0291	NA	NA	NA	NA	76.5875	76.6326	93.2974	76.7191	NA	76.4951	NA	NA	NA	NA	NA	NA	NA	NA	NA	NA	NA	NA	NA	NA	NA	NA	NA	NA	NA	NA	NA	NA	NA	NA	NA	NA	NA	NA	NA	NA	NA	NA	NA	NA	NA	NA	NA	NA	NA	NA	NA	NA	NA	NA	NA	NA	NA	NA	NA	NA	NA	76.6156
ncbi-genomes-2020-03-06	GCF_000817325.1_ASM81732v1_genomic.fna	NA	NA	NA	NA	NA	NA	NA	NA	NA	NA	NA	NA	NA	NA	NA	NA	NA	NA	NA	NA	NA	NA	NA	NA	NA	NA	NA	NA	NA	NA	NA	NA	NA	NA	NA	NA	NA	NA	NA	NA	NA	NA	NA	NA	NA	NA	NA	NA	NA	NA	NA	NA	NA	NA	NA	NA	NA	NA	NA	NA	NA	NA	NA	NA	NA	NA	NA	NA	NA	NA	NA	NA	NA	NA	NA	NA	NA	NA	NA	NA	NA	NA	NA	NA	NA	NA	NA	NA	NA	NA	NA	NA	NA	NA	NA	NA	NA	NA	NA	NA	NA	NA	NA	NA	NA	NA	NA	NA	NA	NA	NA	NA	NA	NA	NA	NA	NA	NA	NA	NA	NA	NA	NA	NA	NA	NA	NA	NA	NA	NA	NA	NA	NA	NA	NA	NA	NA	NA	NA	NA	99.9137	NA	NA	NA	NA	NA	NA	NA	99.9947	NA	NA	NA	NA	NA	NA	NA	NA	NA	NA	NA	NA	NA	NA	NA	NA	NA	NA	NA	NA	NA	NA	NA	NA	NA	NA	NA	NA	NA	NA	NA	NA	NA	NA	NA	NA	NA	NA	NA	NA	NA	76.7116	NA	NA	NA	NA	NA	NA	NA	NA	NA	NA	NA	NA	NA	NA	NA	NA	NA	NA	NA	NA	NA	NA	NA
ncbi-genomes-2020-03-06	GCF_000829235.1_ASM82923v1_genomic.fna	NA	NA	NA	NA	NA	NA	NA	NA	NA	NA	NA	NA	NA	NA	NA	NA	NA	NA	NA	NA	NA	NA	NA	NA	NA	NA	NA	NA	NA	NA	NA	NA	NA	NA	NA	NA	NA	NA	NA	NA	NA	NA	NA	NA	NA	NA	NA	NA	NA	NA	NA	NA	NA	NA	NA	NA	NA	NA	NA	NA	NA	NA	NA	NA	NA	NA	NA	NA	NA	NA	NA	NA	NA	NA	NA	NA	NA	NA	NA	NA	NA	NA	NA	NA	NA	NA	NA	NA	NA	NA	NA	NA	NA	NA	NA	NA	NA	NA	NA	NA	NA	NA	NA	NA	NA	NA	NA	NA	NA	NA	NA	NA	NA	NA	NA	NA	NA	NA	NA	NA	NA	NA	NA	NA	NA	NA	NA	NA	NA	NA	NA	NA	NA	NA	NA	NA	NA	NA	NA	NA	NA	NA	NA	NA	NA	NA	NA	NA	NA	NA	NA	NA	NA	75.6757	NA	NA	NA	NA	NA	76.1636	NA	NA	NA	NA	76.7267	76.5692	NA	76.6424	NA	NA	NA	76.4943	NA	NA	NA	NA	NA	NA	NA	NA	NA	NA	NA	NA	NA	NA	NA	NA	NA	NA	NA	NA	NA	NA	NA	NA	NA	NA	NA	NA	76.0339	NA	NA	NA	NA	NA	NA	NA	NA	NA	NA	NA	NA	NA	NA
ncbi-genomes-2020-03-06	GCF_000981785.1_ASM98178v1_genomic.fna	75.574	75.6762	75.62	75.8764	75.6346	75.7007	NA	NA	75.525	76.5744	NA	NA	NA	77.4017	NA	75.629	NA	NA	75.5315	75.6847	NA	NA	75.5035	NA	NA	75.7816	NA	NA	NA	75.619	NA	NA	76.682	75.4388	NA	NA	NA	NA	NA	NA	93.9871	76.4943	75.6193	NA	NA	76.5342	NA	NA	76.3759	NA	NA	NA	75.6073	94.6667	NA	75.5823	NA	NA	NA	76.6109	NA	77.4992	NA	NA	NA	NA	NA	NA	77.7542	NA	NA	NA	NA	NA	NA	NA	NA	NA	NA	NA	NA	NA	NA	NA	NA	NA	NA	NA	NA	NA	NA	NA	NA	NA	NA	NA	NA	NA	NA	NA	NA	NA	NA	NA	NA	NA	NA	NA	NA	NA	NA	NA	NA	NA	NA	NA	NA	NA	NA	NA	NA	NA	NA	NA	NA	NA	NA	NA	NA	NA	NA	NA	NA	NA	NA	NA	NA	NA	76.0379	76.3437	NA	94.567	NA	NA	NA	NA	NA	NA	NA	NA	NA	NA	NA	75.9635	NA	NA	NA	NA	NA	76.1302	NA	NA	NA	76.1251	76.2766	76.1545	NA	76.1694	NA	NA	NA	76.3127	NA	NA	NA	76.0973	76.2596	76.2901	76.3119	76.3204	76.2201	76.1316	NA	75.9988	NA	76.4545	76.3138	75.7991	NA	76.2055	NA	NA	NA	76.1578	76.3428	75.5229	76.3742	76.3761	NA	NA	76.1353	75.7764	NA	76.4507	76.102	76.2462	76.3779	NA	NA	NA	NA	NA	NA	NA	NA	NA
ncbi-genomes-2020-03-06	GCF_000981785.2_ASM98178v2_genomic.fna	75.574	75.6762	75.62	75.8764	75.6346	75.7056	NA	NA	75.525	76.6175	NA	NA	NA	77.3767	NA	75.629	NA	NA	75.5315	75.6847	NA	NA	75.5035	NA	NA	75.7627	NA	NA	NA	75.619	NA	NA	76.6955	75.43	NA	NA	NA	NA	NA	NA	94.001	76.5495	75.6193	NA	NA	76.5377	NA	NA	76.4042	NA	NA	NA	75.6073	94.6691	NA	75.5823	NA	NA	NA	76.6486	NA	77.4637	NA	NA	NA	NA	NA	NA	77.7542	NA	NA	NA	NA	NA	NA	NA	NA	NA	NA	NA	NA	NA	NA	NA	NA	NA	NA	NA	NA	NA	NA	NA	NA	NA	NA	NA	NA	NA	NA	NA	NA	NA	NA	NA	NA	NA	NA	NA	NA	NA	NA	NA	NA	NA	NA	NA	NA	NA	NA	NA	NA	NA	NA	NA	NA	NA	NA	NA	NA	NA	NA	NA	NA	NA	NA	NA	NA	NA	75.9991	76.2175	NA	94.5717	NA	NA	NA	NA	NA	NA	NA	NA	NA	NA	NA	75.7776	NA	NA	NA	NA	NA	76.2266	NA	NA	NA	76.1675	76.2363	76.1119	NA	76.1479	NA	NA	NA	76.3265	NA	NA	NA	75.8784	76.2528	76.2253	76.2255	76.2237	76.1461	76.1254	NA	76.1164	NA	76.3818	76.3485	76.0282	NA	76.1954	NA	NA	NA	76.1683	NA	75.5392	76.5523	76.526	NA	NA	76.1325	75.936	NA	76.4811	76.0999	76.2282	76.332	NA	NA	NA	NA	NA	NA	NA	NA	NA	100
ncbi-genomes-2020-03-06	GCF_001182765.1_WH8103.1_genomic.fna	NA	NA	NA	NA	NA	NA	78.2367	78.5566	NA	NA	78.6076	78.5025	78.6182	NA	78.0615	NA	78.539	NA	NA	NA	78.6313	78.5728	NA	77.2134	78.55	NA	NA	77.4285	78.6105	NA	78.207	76.7736	NA	NA	78.3406	78.4756	78.5917	78.2086	78.5582	78.5234	NA	NA	NA	78.4898	77.1541	NA	NA	NA	NA	77.1563	78.4826	77.2587	NA	NA	NA	NA	NA	78.2995	NA	NA	78.0418	NA	NA	77.1317	77.8779	NA	NA	78.2651	NA	77.9241	78.2886	78.496	78.0459	77.9972	78.0334	77.5676	78.4274	77.2888	78.4698	79.1223	78.4039	78.2718	78.1236	78.1835	77.862	77.8229	NA	NA	NA	NA	NA	NA	NA	NA	NA	NA	NA	NA	NA	NA	NA	NA	NA	NA	NA	NA	NA	NA	NA	NA	NA	NA	NA	NA	NA	NA	NA	NA	NA	NA	NA	NA	NA	NA	NA	NA	NA	NA	NA	NA	NA	NA	NA	NA	NA	NA	NA	NA	NA	NA	NA	NA	NA	NA	NA	77.5481	NA	78.2961	NA	80.6149	NA	NA	NA	NA	77.4252	NA	NA	NA	NA	NA	NA	NA	NA	NA	NA	NA	NA	NA	NA	79.7027	78.355	NA	80.669	78.7832	99.0542	NA	NA	NA	NA	NA	NA	NA	78.7309	NA	NA	NA	NA	NA	NA	NA	NA	NA	NA	NA	NA	NA	NA	NA	NA	NA	NA	NA	NA	NA	NA	NA	NA	NA	NA	79.0754	80.7766	80.4729	NA	NA	NA	NA	NA	NA
ncbi-genomes-2020-03-06	GCF_001264245.1_ASM126424v1_genomic.fna	NA	75.7024	75.6896	76.0765	75.6906	75.7838	NA	NA	NA	76.8198	NA	NA	NA	77.9157	NA	75.8186	NA	NA	75.6636	76.0063	NA	NA	75.6371	NA	NA	75.8425	NA	NA	NA	75.6974	NA	NA	76.5639	75.6523	NA	NA	NA	NA	NA	NA	94.7638	76.4877	75.7324	NA	NA	76.75	NA	NA	76.4812	NA	NA	NA	75.8641	94.8017	NA	75.6499	NA	NA	NA	76.7688	NA	77.9822	NA	NA	NA	75.5343	NA	NA	79.6835	NA	NA	NA	NA	NA	NA	NA	NA	NA	NA	NA	NA	NA	NA	NA	NA	NA	NA	NA	NA	NA	NA	NA	NA	NA	NA	NA	NA	NA	NA	NA	NA	NA	NA	NA	NA	NA	NA	NA	NA	NA	NA	NA	NA	NA	NA	NA	NA	NA	NA	NA	NA	NA	NA	NA	NA	NA	NA	NA	NA	NA	NA	NA	NA	NA	NA	NA	NA	NA	76.1738	76.029	NA	95.1469	NA	NA	NA	NA	NA	NA	NA	NA	NA	NA	NA	76.5005	NA	NA	NA	NA	NA	76.2928	NA	NA	NA	76.4948	76.3319	76.2581	NA	76.2668	NA	NA	NA	76.4915	NA	NA	NA	76.6882	76.613	76.1845	76.3651	76.308	76.2312	76.5243	NA	76.1918	NA	76.766	76.3896	75.7707	NA	76.1791	NA	NA	NA	76.0533	76.3432	76.0393	75.9337	76.441	76.0162	75.8767	76.1506	76.033	75.8613	76.2808	76.4466	75.9559	76.1927	NA	75.8386	NA	NA	NA	NA	NA	NA	NA	94.1955	94.2016	NA
ncbi-genomes-2020-03-06	GCF_001277295.1_ASM127729v1_genomic.fna	86.7843	86.7851	86.8584	86.8787	86.6791	86.7941	NA	NA	86.6917	75.8519	NA	NA	NA	76.1562	NA	86.5923	NA	86.0665	90.3532	86.7684	NA	NA	90.3156	NA	NA	86.7683	86.3655	NA	NA	86.7436	NA	NA	76.2692	90.3259	NA	NA	NA	NA	NA	NA	NA	75.9474	86.6292	NA	NA	75.9802	NA	86.745	75.6923	NA	NA	NA	86.7516	NA	86.5781	86.7762	86.3776	NA	NA	75.8213	NA	76.2612	76.5639	NA	NA	90.0607	NA	NA	86.5721	NA	NA	NA	NA	NA	NA	NA	NA	NA	NA	NA	NA	NA	NA	NA	NA	NA	NA	NA	NA	NA	NA	NA	NA	NA	NA	NA	NA	NA	NA	NA	NA	NA	NA	NA	NA	NA	NA	NA	NA	NA	NA	NA	NA	NA	NA	NA	NA	NA	NA	NA	NA	NA	NA	NA	NA	NA	NA	NA	NA	NA	NA	NA	NA	NA	NA	NA	NA	NA	77.4196	NA	NA	76.6493	NA	NA	NA	NA	NA	NA	NA	NA	NA	NA	NA	75.9376	NA	NA	NA	NA	NA	76.1455	NA	NA	NA	77.1881	76.2789	75.8698	NA	76.2727	NA	NA	NA	76.1165	NA	NA	NA	79.2929	77.2788	NA	NA	NA	NA	90.6069	NA	77.3267	NA	77.4962	77.5995	76.1234	NA	76.6544	NA	NA	NA	76.2754	76.3486	76.637	76.1726	76.7473	76.2967	76.2357	76.061	76.2419	76.7296	76.4382	80.63	NA	NA	NA	76.4447	NA	NA	NA	NA	NA	NA	NA	76.6372	76.6345	NA	76.46
ncbi-genomes-2020-03-06	GCF_001318385.1_ASM131838v1_genomic.fna	NA	NA	NA	NA	NA	NA	NA	NA	NA	NA	NA	NA	NA	76.0945	NA	NA	NA	NA	NA	NA	NA	NA	NA	NA	NA	NA	NA	NA	NA	NA	NA	NA	NA	NA	NA	NA	NA	NA	NA	NA	NA	NA	NA	NA	NA	NA	NA	NA	NA	NA	NA	NA	NA	NA	NA	NA	NA	NA	NA	NA	NA	76.4721	NA	NA	NA	NA	NA	NA	NA	NA	NA	NA	NA	NA	NA	NA	NA	NA	NA	NA	NA	NA	NA	NA	NA	NA	NA	NA	NA	NA	NA	NA	NA	NA	NA	NA	NA	NA	NA	NA	NA	NA	NA	NA	NA	NA	NA	NA	NA	NA	NA	NA	NA	NA	NA	NA	NA	NA	NA	NA	NA	NA	NA	NA	NA	NA	NA	NA	NA	NA	NA	NA	NA	NA	NA	NA	NA	NA	NA	99.9915	NA	76.2305	NA	NA	NA	NA	NA	NA	NA	NA	NA	NA	NA	NA	NA	NA	NA	NA	NA	NA	NA	NA	76.22	NA	76.9959	NA	76.1187	76.6128	NA	NA	NA	NA	NA	NA	NA	NA	77.1293	99.9957	99.9989	99.9991	99.9991	NA	NA	NA	76.3106	NA	NA	NA	NA	NA	NA	NA	NA	76.2141	NA	NA	NA	NA	NA	NA	NA	NA	NA	NA	NA	99.9986	85.3766	NA	76.2326	NA	NA	NA	NA	NA	NA	NA	76.4601	76.4482	NA	76.0538	NA
ncbi-genomes-2020-03-06	GCF_001521855.1_ASM152185v1_genomic.fna	NA	NA	NA	NA	NA	NA	NA	NA	NA	NA	NA	NA	NA	NA	NA	NA	NA	NA	NA	NA	NA	NA	NA	NA	NA	NA	NA	NA	NA	NA	NA	NA	NA	NA	NA	NA	NA	NA	NA	NA	NA	NA	NA	NA	NA	NA	NA	NA	NA	NA	NA	NA	NA	NA	NA	NA	NA	NA	NA	NA	NA	NA	NA	NA	NA	NA	NA	NA	NA	NA	NA	NA	NA	NA	NA	NA	NA	NA	NA	NA	NA	NA	NA	NA	NA	NA	NA	NA	NA	NA	NA	NA	NA	NA	NA	NA	NA	NA	NA	NA	NA	NA	NA	NA	NA	NA	NA	NA	NA	NA	NA	NA	NA	NA	NA	NA	NA	NA	NA	NA	NA	NA	NA	NA	NA	NA	NA	NA	NA	NA	NA	NA	NA	NA	NA	NA	NA	NA	NA	76.6838	NA	NA	NA	NA	NA	NA	NA	NA	NA	NA	NA	NA	NA	NA	NA	NA	NA	NA	NA	NA	NA	NA	96.6756	NA	NA	NA	NA	NA	NA	NA	NA	NA	NA	NA	NA	NA	NA	76.7164	76.6011	76.5754	76.6174	NA	NA	NA	76.8403	NA	NA	NA	NA	NA	75.953	NA	NA	76.1025	NA	NA	NA	NA	NA	NA	NA	NA	NA	NA	NA	76.7166	76.2679	NA	NA	NA	NA	NA	NA	NA	NA	NA	NA	NA	NA	76.5122	NA	76.5923
ncbi-genomes-2020-03-06	GCF_001548095.1_Gm3709_assembly_1.0_genomic.fna	75.4601	75.6506	75.6506	75.8838	75.5113	75.5356	NA	NA	NA	74.9585	NA	NA	NA	NA	NA	75.2779	NA	NA	75.2735	75.4033	NA	NA	75.2634	NA	NA	NA	NA	NA	NA	NA	NA	NA	74.9539	75.3607	NA	NA	NA	NA	NA	NA	NA	74.7729	NA	NA	NA	NA	NA	NA	NA	NA	NA	NA	75.6419	NA	NA	75.5814	NA	NA	NA	74.8494	NA	NA	NA	NA	NA	75.4045	NA	NA	NA	NA	NA	NA	NA	NA	NA	NA	NA	NA	NA	NA	NA	NA	NA	NA	NA	NA	NA	NA	NA	NA	NA	NA	NA	NA	NA	NA	NA	NA	NA	NA	NA	NA	NA	NA	NA	NA	NA	NA	NA	NA	NA	NA	NA	NA	NA	NA	NA	NA	NA	NA	NA	NA	NA	NA	NA	NA	NA	NA	NA	NA	NA	NA	NA	NA	NA	NA	NA	NA	NA	NA	NA	76.0826	NA	NA	NA	NA	NA	NA	NA	NA	NA	NA	NA	75.776	NA	NA	NA	NA	NA	75.9069	NA	NA	NA	76.1437	76.2604	76.0604	NA	76.2764	NA	NA	NA	75.9558	NA	NA	NA	76.2303	NA	NA	NA	NA	NA	76.1056	NA	76.2031	NA	NA	76.3424	75.7523	NA	NA	NA	NA	NA	NA	NA	76.0973	NA	NA	NA	NA	76.0655	NA	NA	78.1038	75.9542	NA	NA	NA	75.7594	NA	NA	NA	NA	NA	NA	76.1539	76.1227	76.1201	NA	76.1569	76.4408	NA	NA
ncbi-genomes-2020-03-06	GCF_001548115.1_Gm3709_assembly_1.0_genomic.fna	75.193	75.2716	75.1831	75.3963	75.2649	75.2069	NA	NA	NA	NA	NA	NA	NA	75.323	NA	74.998	NA	NA	75.0863	75.1277	NA	NA	75.0954	NA	NA	75.1587	NA	NA	NA	75.1145	NA	NA	75.3083	75.2131	NA	NA	NA	NA	NA	NA	NA	75.2185	75.1392	NA	NA	NA	NA	NA	NA	NA	NA	NA	75.1484	NA	NA	NA	NA	NA	NA	75.2943	NA	75.647	NA	NA	NA	75.3165	NA	NA	NA	NA	NA	NA	NA	NA	NA	NA	NA	NA	NA	NA	NA	NA	NA	NA	NA	NA	NA	NA	NA	NA	NA	NA	NA	NA	NA	NA	NA	NA	NA	NA	NA	NA	NA	NA	NA	NA	NA	NA	NA	NA	NA	NA	NA	NA	NA	NA	NA	NA	NA	NA	NA	NA	NA	NA	NA	NA	NA	NA	NA	NA	NA	NA	NA	NA	NA	NA	NA	NA	76.1583	NA	NA	76.0484	NA	NA	NA	NA	NA	NA	NA	NA	NA	NA	NA	75.6754	NA	NA	NA	NA	NA	75.7516	NA	NA	NA	76.1672	76.1249	75.8856	NA	76.0388	NA	NA	NA	76.1156	NA	NA	NA	NA	NA	NA	NA	NA	NA	76.0503	NA	NA	NA	75.9349	76.5711	75.635	NA	NA	NA	NA	NA	NA	NA	NA	NA	76.0642	NA	NA	75.8119	76.0372	NA	78.072	76.0269	NA	NA	NA	75.8776	NA	NA	NA	NA	NA	NA	NA	76.3932	76.3905	NA	76.2811	76.2281	NA	NA	80.5587
ncbi-genomes-2020-03-06	GCF_001548375.1_ASM154837v1_genomic.fna	76.7557	76.5971	76.8908	76.8389	76.7126	76.7517	NA	NA	76.7494	75.2865	NA	NA	NA	NA	NA	76.6003	NA	76.4185	76.9428	76.8083	NA	NA	76.9197	NA	NA	76.8754	76.5862	NA	NA	76.8196	NA	NA	75.2963	76.8723	NA	NA	NA	NA	NA	NA	NA	75.2843	76.7537	NA	NA	75.3834	NA	76.8038	75.2184	NA	NA	NA	76.8072	NA	76.7641	76.8878	76.4974	NA	NA	75.3449	NA	NA	76.4827	NA	NA	76.8592	NA	NA	76.5739	NA	NA	NA	NA	NA	NA	NA	NA	NA	NA	NA	NA	NA	NA	NA	NA	NA	NA	NA	NA	NA	NA	NA	NA	NA	NA	NA	NA	NA	NA	NA	NA	NA	NA	NA	NA	NA	NA	NA	NA	NA	NA	NA	NA	NA	NA	NA	NA	NA	NA	NA	NA	NA	NA	NA	NA	NA	NA	NA	NA	NA	NA	NA	NA	NA	NA	NA	NA	NA	83.2269	NA	NA	76.3985	NA	NA	NA	NA	NA	NA	NA	NA	NA	NA	NA	76.2697	NA	NA	NA	NA	NA	76.1505	NA	NA	NA	78.3361	76.2385	75.9032	NA	76.1341	NA	NA	NA	76.2646	NA	NA	NA	77.719	83.2571	NA	NA	NA	NA	77.1319	NA	77.8391	NA	78.774	79.9812	76.3122	NA	76.2589	NA	NA	NA	76.3166	76.5087	76.6867	76.3793	76.5983	76.5106	76.2307	75.9346	76.4205	76.4937	76.1255	77.5579	NA	NA	NA	76.9336	NA	NA	NA	NA	NA	NA	NA	76.5282	76.5282	NA	76.5226	77.2781	NA	NA	NA	76.4526
ncbi-genomes-2020-03-06	GCF_001548395.1_ASM154839v1_genomic.fna	NA	NA	NA	NA	NA	NA	NA	NA	NA	NA	NA	NA	NA	NA	NA	NA	NA	NA	NA	NA	75.549	NA	NA	NA	NA	NA	NA	NA	75.4663	NA	NA	NA	NA	NA	NA	NA	NA	NA	NA	75.4097	NA	NA	NA	NA	NA	NA	NA	NA	NA	NA	NA	NA	NA	NA	NA	NA	NA	NA	75.7269	NA	NA	NA	NA	NA	NA	NA	NA	NA	NA	NA	NA	NA	NA	NA	NA	NA	NA	NA	NA	NA	NA	75.3415	NA	NA	NA	NA	NA	NA	NA	NA	NA	NA	NA	NA	NA	NA	NA	NA	NA	NA	NA	NA	NA	NA	NA	NA	NA	NA	NA	NA	NA	NA	NA	NA	NA	NA	NA	NA	NA	NA	NA	NA	NA	NA	NA	NA	NA	NA	NA	NA	NA	NA	NA	NA	NA	NA	NA	NA	NA	NA	76.1599	NA	76.1313	75.7903	NA	NA	NA	NA	76.1166	NA	NA	75.8161	76.1435	NA	NA	NA	NA	NA	NA	NA	NA	NA	75.6391	NA	NA	NA	76.7121	NA	NA	NA	NA	NA	NA	NA	NA	NA	NA	NA	NA	NA	NA	NA	76.0003	NA	NA	NA	NA	NA	NA	76.0775	75.9523	NA	NA	75.9064	76.7046	NA	76.181	NA	76.4108	NA	NA	NA	NA	NA	NA	NA	NA	75.3524	NA	NA	NA	NA	NA	NA	76.0777	NA	NA	NA	NA	NA	NA	NA	75.4563	NA	NA	NA
ncbi-genomes-2020-03-06	GCF_001548435.1_ASM154843v1_genomic.fna	NA	NA	NA	NA	NA	NA	NA	NA	NA	NA	NA	NA	NA	NA	NA	NA	NA	NA	NA	NA	NA	NA	NA	NA	NA	NA	NA	NA	NA	NA	NA	NA	NA	NA	NA	NA	NA	NA	NA	NA	NA	NA	NA	NA	NA	NA	NA	NA	NA	NA	NA	NA	NA	NA	NA	NA	NA	NA	NA	NA	NA	NA	NA	NA	NA	NA	NA	NA	NA	NA	NA	NA	NA	NA	NA	NA	NA	NA	NA	NA	NA	NA	NA	NA	NA	NA	NA	NA	NA	NA	NA	NA	NA	NA	NA	NA	NA	NA	NA	NA	NA	NA	NA	NA	NA	NA	NA	NA	NA	NA	NA	NA	NA	NA	NA	NA	NA	NA	NA	NA	NA	NA	NA	NA	NA	NA	NA	NA	NA	NA	NA	NA	NA	NA	NA	NA	NA	NA	NA	NA	NA	NA	NA	NA	NA	NA	NA	NA	NA	NA	NA	NA	NA	NA	NA	NA	NA	NA	NA	NA	NA	NA	NA	76.4484	NA	NA	76.2019	NA	NA	NA	NA	NA	NA	NA	NA	NA	77.0439	NA	NA	NA	NA	NA	NA	76.8211	NA	76.6448	76.9418	NA	NA	NA	77.0879	NA	NA	76.5631	76.8036	76.5162	76.9772	77.1149	76.6984	76.1546	NA	NA	NA	NA	76.3826	NA	NA	NA	NA	NA	NA	NA	NA	NA	NA	NA	NA	NA	NA	NA	NA	NA	NA	NA	NA	NA	NA
ncbi-genomes-2020-03-06	GCF_001548455.1_ASM154845v1_genomic.fna	76.3492	76.2912	76.2388	76.4262	76.2807	76.3873	NA	NA	76.3086	NA	NA	NA	NA	NA	NA	76.2803	NA	76.0176	76.4969	76.2838	NA	NA	76.4707	NA	NA	76.362	76.1141	NA	NA	76.3596	NA	NA	75.4551	76.5216	NA	NA	NA	NA	NA	NA	NA	75.4593	76.2341	NA	NA	NA	NA	76.1848	NA	NA	NA	NA	76.245	NA	76.2489	76.2975	76.3146	NA	NA	NA	NA	NA	76.0482	NA	NA	76.548	NA	NA	76.2286	NA	NA	NA	NA	NA	NA	NA	NA	NA	NA	NA	NA	NA	NA	NA	NA	NA	NA	NA	NA	NA	NA	NA	NA	NA	NA	NA	NA	NA	NA	NA	NA	NA	NA	NA	NA	NA	NA	NA	NA	NA	NA	NA	NA	NA	NA	NA	NA	NA	NA	NA	NA	NA	NA	NA	NA	NA	NA	NA	NA	NA	NA	NA	NA	NA	NA	NA	NA	NA	79.0409	NA	NA	76.5539	NA	NA	NA	NA	NA	NA	NA	NA	NA	NA	NA	75.9304	NA	NA	NA	NA	NA	76.6318	NA	NA	NA	77.4805	76.5528	76.1628	NA	76.2361	NA	NA	NA	76.5531	NA	NA	NA	77.078	78.5464	NA	NA	NA	NA	76.7409	NA	77.3771	NA	77.5941	77.4744	76.3902	NA	76.4853	NA	NA	NA	76.4786	76.0737	76.6869	76.2318	76.4967	76.479	76.3167	76.5418	NA	NA	NA	77.4561	NA	NA	NA	76.9362	NA	NA	NA	NA	NA	NA	NA	NA	NA	NA	76.4372	76.721	NA	NA	NA	NA	77.1533	NA	76.3849
ncbi-genomes-2020-03-06	GCF_001693255.1_ASM169325v1_genomic.fna	NA	NA	NA	NA	NA	NA	NA	NA	NA	NA	NA	NA	NA	75.4165	NA	NA	NA	NA	NA	NA	NA	NA	NA	NA	NA	NA	NA	NA	NA	NA	NA	NA	NA	NA	NA	NA	NA	NA	NA	NA	NA	NA	NA	NA	NA	NA	NA	NA	NA	NA	NA	NA	NA	NA	NA	NA	NA	NA	NA	NA	NA	76.053	NA	NA	NA	NA	NA	NA	NA	NA	NA	NA	NA	NA	NA	NA	NA	NA	NA	NA	NA	NA	NA	NA	NA	NA	NA	NA	NA	NA	NA	NA	NA	NA	NA	NA	NA	NA	NA	NA	NA	NA	NA	NA	NA	NA	NA	NA	NA	NA	NA	NA	NA	NA	NA	NA	NA	NA	NA	NA	NA	NA	NA	NA	NA	NA	NA	NA	NA	NA	NA	NA	NA	NA	NA	NA	NA	NA	NA	76.2751	NA	76.2811	NA	NA	NA	NA	NA	NA	NA	NA	NA	NA	NA	NA	NA	NA	NA	NA	NA	NA	NA	NA	90.4986	NA	NA	NA	NA	NA	NA	NA	NA	NA	NA	NA	NA	NA	NA	76.4105	76.3447	76.3257	76.2518	NA	NA	NA	76.7846	NA	NA	NA	NA	NA	76.1802	NA	NA	76.0925	NA	NA	NA	NA	NA	NA	NA	NA	NA	NA	NA	76.4402	76.3099	NA	NA	NA	NA	NA	NA	NA	NA	NA	76.3089	76.3089	NA	NA	NA	76.3596	90.358	NA	NA	NA	75.9154	NA	NA
ncbi-genomes-2020-03-06	GCF_001693275.1_ASM169327v1_genomic.fna	NA	NA	NA	NA	NA	NA	NA	NA	NA	NA	NA	NA	NA	75.1298	NA	NA	NA	NA	NA	NA	NA	NA	NA	NA	NA	NA	NA	NA	NA	NA	NA	NA	NA	NA	NA	NA	NA	NA	NA	NA	NA	NA	NA	NA	NA	NA	NA	NA	NA	NA	NA	NA	NA	NA	NA	NA	NA	NA	NA	NA	NA	NA	NA	NA	NA	NA	NA	NA	NA	NA	NA	NA	NA	NA	NA	NA	NA	NA	NA	NA	NA	NA	NA	NA	NA	NA	NA	NA	NA	NA	NA	NA	NA	NA	NA	NA	NA	NA	NA	NA	NA	NA	NA	NA	NA	NA	NA	NA	NA	NA	NA	NA	NA	NA	NA	NA	NA	NA	NA	NA	NA	NA	NA	NA	NA	NA	NA	NA	NA	NA	NA	NA	NA	NA	NA	NA	NA	NA	NA	76.6173	NA	76.4644	NA	NA	NA	NA	NA	NA	NA	NA	NA	NA	NA	NA	NA	NA	NA	NA	NA	NA	NA	NA	96.698	NA	76.5892	NA	76.3507	NA	NA	NA	NA	NA	NA	NA	NA	NA	NA	76.5716	76.4841	76.6886	76.7858	NA	NA	NA	76.7593	NA	NA	NA	NA	NA	76.3226	NA	NA	76.0917	NA	NA	NA	NA	NA	NA	76.8492	NA	NA	NA	NA	76.6954	76.2983	NA	NA	NA	NA	NA	NA	NA	NA	NA	NA	NA	NA	76.3818	NA	76.4903	96.9061	NA	NA	NA	75.6988	NA	NA	90.1979
ncbi-genomes-2020-03-06	GCF_001693295.1_ASM169329v1_genomic.fna	NA	NA	NA	NA	NA	NA	NA	NA	NA	NA	NA	NA	NA	75.3905	NA	NA	NA	NA	NA	NA	NA	NA	NA	NA	NA	NA	NA	NA	NA	NA	NA	NA	NA	NA	NA	NA	NA	NA	NA	NA	NA	NA	NA	NA	NA	NA	NA	NA	NA	NA	NA	NA	NA	NA	NA	NA	NA	NA	NA	NA	NA	NA	NA	NA	NA	NA	NA	NA	NA	NA	NA	NA	NA	NA	NA	NA	NA	NA	NA	NA	NA	NA	NA	NA	NA	NA	NA	NA	NA	NA	NA	NA	NA	NA	NA	NA	NA	NA	NA	NA	NA	NA	NA	NA	NA	NA	NA	NA	NA	NA	NA	NA	NA	NA	NA	NA	NA	NA	NA	NA	NA	NA	NA	NA	NA	NA	NA	NA	NA	NA	NA	NA	NA	NA	NA	NA	NA	NA	NA	76.8747	NA	76.2687	NA	NA	NA	NA	NA	NA	NA	NA	NA	NA	NA	NA	NA	NA	NA	NA	NA	NA	NA	NA	97.1653	NA	NA	NA	NA	NA	NA	NA	NA	NA	NA	NA	NA	NA	NA	76.812	76.7497	76.6879	76.7926	NA	NA	NA	76.8025	NA	NA	NA	NA	NA	76.2178	NA	NA	75.7977	NA	NA	NA	NA	NA	NA	NA	NA	NA	NA	NA	76.534	76.4015	NA	75.6889	NA	NA	NA	NA	NA	NA	NA	76.3412	76.3412	NA	76.3191	NA	76.568	97.0702	NA	NA	NA	75.4786	NA	NA	90.3881	96.984
ncbi-genomes-2020-03-06	GCF_001704955.1_ASM170495v1_genomic.fna	NA	75.4558	75.5284	75.8723	75.5976	75.6985	NA	NA	NA	76.7025	NA	NA	NA	77.7401	NA	75.5635	NA	NA	75.6102	75.683	NA	NA	75.5632	NA	NA	75.7101	NA	NA	NA	75.5069	NA	NA	76.7033	75.4533	NA	NA	NA	NA	NA	NA	94.0587	76.6464	75.5715	NA	NA	76.7611	NA	NA	76.5855	NA	NA	NA	75.576	94.5963	NA	75.462	NA	NA	NA	76.91	NA	77.5614	NA	NA	NA	NA	NA	NA	78.0145	NA	NA	NA	NA	NA	NA	NA	NA	NA	NA	NA	NA	NA	NA	NA	NA	NA	NA	NA	NA	NA	NA	NA	NA	NA	NA	NA	NA	NA	NA	NA	NA	NA	NA	NA	NA	NA	NA	NA	NA	NA	NA	NA	NA	NA	NA	NA	NA	NA	NA	NA	NA	NA	NA	NA	NA	NA	NA	NA	NA	NA	NA	NA	NA	NA	NA	NA	NA	NA	75.9593	76.4062	NA	94.6128	NA	NA	NA	NA	NA	NA	NA	NA	NA	NA	NA	75.899	NA	NA	NA	NA	NA	76.3357	NA	NA	NA	76.2055	76.3495	76.1264	NA	76.3881	NA	NA	NA	76.2092	NA	NA	NA	NA	76.147	76.3436	76.2262	76.3769	76.3142	75.9838	NA	76.0765	NA	76.2846	76.2766	75.9325	NA	76.3027	NA	NA	NA	76.2069	76.1357	75.5732	76.2923	76.403	NA	NA	76.0057	75.8756	NA	76.5184	76.078	76.2281	76.3067	NA	76.107	NA	NA	NA	NA	NA	NA	NA	99.5722	99.567	NA	94.2324	76.5657	76.4132	76.2853	76.4169	76.4022	NA	NA	NA	76.3923	76.2736	NA	76.3756
ncbi-genomes-2020-03-06	GCF_001704955.2_ASM170495v2_genomic.fna	75.5391	75.4392	75.5105	75.8809	75.5784	75.679	NA	NA	NA	76.7184	NA	NA	NA	77.6858	NA	75.5456	NA	NA	75.6094	75.6712	NA	NA	75.5445	NA	NA	75.69	NA	NA	NA	75.49	NA	NA	76.6908	75.4602	NA	NA	NA	NA	NA	NA	94.0618	76.6757	75.5715	NA	NA	76.7798	NA	NA	76.5838	NA	NA	NA	75.5576	94.588	NA	75.462	NA	NA	NA	76.9224	NA	77.5846	NA	NA	NA	NA	NA	NA	77.9056	NA	NA	NA	NA	NA	NA	NA	NA	NA	NA	NA	NA	NA	NA	NA	NA	NA	NA	NA	NA	NA	NA	NA	NA	NA	NA	NA	NA	NA	NA	NA	NA	NA	NA	NA	NA	NA	NA	NA	NA	NA	NA	NA	NA	NA	NA	NA	NA	NA	NA	NA	NA	NA	NA	NA	NA	NA	NA	NA	NA	NA	NA	NA	NA	NA	NA	NA	NA	NA	75.8448	76.4016	NA	94.5477	NA	NA	NA	NA	NA	NA	NA	NA	NA	NA	NA	75.9546	NA	NA	NA	NA	NA	76.1515	NA	NA	NA	76.2454	76.3795	76.1956	NA	76.4803	NA	NA	NA	76.2258	NA	NA	NA	NA	76.1048	76.2293	75.9912	76.3349	76.3118	75.9458	NA	75.974	NA	76.3788	76.2006	75.89	NA	76.1863	NA	NA	NA	76.1836	76.2047	75.7136	76.4292	76.4112	NA	NA	75.9317	75.9229	NA	76.246	76.101	76.3313	76.1154	NA	75.9801	NA	NA	NA	NA	NA	NA	NA	99.5666	99.5614	NA	94.1852	76.6443	76.3145	76.2619	76.1959	76.3698	NA	NA	NA	76.4092	76.2736	NA	75.8905	100
ncbi-genomes-2020-03-06	GCF_001767235.1_ASM176723v1_genomic.fna	75.3321	75.2667	75.2974	75.5886	75.3028	75.2721	NA	NA	75.199	75.3224	NA	NA	NA	NA	NA	75.2152	NA	NA	75.4045	75.3482	NA	NA	75.3022	NA	NA	75.2838	NA	NA	NA	75.3058	NA	NA	75.2625	75.341	NA	NA	NA	NA	NA	NA	NA	75.3295	75.2783	NA	NA	75.4416	NA	NA	75.3383	NA	NA	NA	75.31	NA	NA	NA	NA	NA	NA	75.0429	NA	NA	NA	NA	NA	75.428	NA	NA	75.4225	NA	NA	NA	NA	NA	NA	NA	NA	NA	NA	NA	NA	NA	NA	NA	NA	NA	NA	NA	NA	NA	NA	NA	NA	NA	NA	NA	NA	NA	NA	NA	NA	NA	NA	NA	NA	NA	NA	NA	NA	NA	NA	NA	NA	NA	NA	NA	NA	NA	NA	NA	NA	NA	NA	NA	NA	NA	NA	NA	NA	NA	NA	NA	NA	NA	NA	NA	NA	NA	76.0046	NA	NA	76.0637	NA	NA	NA	NA	NA	NA	NA	NA	NA	NA	NA	75.9577	NA	NA	NA	NA	NA	76.1325	NA	76.3603	NA	75.8097	76.1003	76.0239	76.1558	75.7289	NA	NA	NA	75.8336	NA	NA	NA	76.2227	75.9461	NA	NA	NA	NA	76.087	NA	75.8788	NA	75.7517	75.8273	75.9644	NA	76.2118	NA	NA	NA	76.2927	75.82	75.7021	75.7402	75.8888	76.2043	76.3664	75.7165	76.2239	76.336	76.2055	75.7754	NA	NA	NA	75.726	NA	NA	NA	NA	NA	NA	NA	75.9093	75.8774	NA	75.7502	76.0265	NA	NA	NA	NA	76.0078	NA	75.8873	75.8033	NA	NA	NA	75.8936	75.6774
ncbi-genomes-2020-03-06	GCF_001885215.1_ASM188521v1_genomic.fna	NA	NA	NA	NA	NA	NA	79.1131	79.5428	NA	NA	79.4617	79.6245	79.6449	NA	78.8567	NA	79.4715	NA	NA	NA	79.6424	79.5452	NA	77.481	79.4035	NA	NA	77.697	79.585	NA	79.1042	77.4239	NA	NA	79.2538	79.5434	79.2981	79.1746	79.5405	79.63	NA	NA	NA	79.6189	77.575	NA	NA	NA	NA	77.6726	79.4119	77.6983	NA	NA	NA	NA	NA	79.2813	75.2713	NA	78.9937	NA	NA	77.6413	79.0335	NA	NA	79.265	NA	78.9428	78.8371	78.708	78.4576	78.2271	78.5495	78.4805	79.9655	77.5461	79.6734	79.6191	78.3188	79.2109	78.8129	78.848	78.523	78.2455	NA	NA	NA	NA	NA	NA	NA	NA	NA	NA	NA	NA	NA	NA	NA	NA	NA	NA	NA	NA	NA	NA	NA	NA	NA	NA	NA	NA	NA	NA	NA	NA	NA	NA	NA	NA	NA	NA	NA	NA	NA	NA	NA	NA	NA	NA	NA	NA	NA	NA	NA	NA	NA	NA	NA	NA	NA	75.8335	NA	77.341	NA	77.4389	NA	77.9917	NA	76.0024	NA	NA	77.1539	NA	NA	NA	NA	NA	NA	NA	NA	NA	NA	NA	NA	NA	NA	78.0831	77.8219	NA	77.916	79.0463	78.0725	NA	NA	NA	NA	NA	NA	NA	79.9379	NA	NA	NA	NA	NA	NA	NA	76.4574	NA	NA	NA	NA	NA	NA	NA	NA	NA	NA	NA	NA	NA	NA	NA	NA	75.6929	NA	77.2758	78.1972	77.9388	NA	NA	NA	NA	NA	NA	78.076	NA	NA	NA	NA	NA	NA	NA	NA	NA	NA	NA	NA	NA	NA	NA	NA
ncbi-genomes-2020-03-06	GCF_002075285.2_ASM207528v2_genomic.fna	NA	NA	NA	NA	NA	NA	NA	NA	NA	NA	NA	NA	NA	NA	NA	NA	NA	NA	NA	NA	NA	NA	NA	NA	NA	NA	NA	NA	NA	NA	NA	NA	NA	NA	NA	NA	NA	NA	NA	NA	NA	NA	NA	NA	NA	NA	NA	NA	NA	NA	NA	NA	NA	NA	NA	NA	NA	NA	75.916	NA	NA	NA	NA	NA	NA	NA	NA	NA	NA	NA	NA	NA	NA	NA	NA	NA	NA	NA	NA	NA	NA	NA	NA	NA	NA	NA	NA	NA	NA	NA	NA	NA	NA	NA	NA	NA	NA	NA	NA	NA	NA	NA	NA	NA	NA	NA	NA	NA	NA	NA	NA	NA	NA	NA	NA	NA	NA	NA	NA	NA	NA	NA	NA	NA	NA	NA	NA	NA	NA	NA	NA	NA	NA	NA	NA	NA	NA	NA	NA	NA	NA	NA	NA	NA	NA	NA	NA	NA	NA	NA	NA	NA	NA	NA	NA	NA	NA	NA	NA	NA	NA	75.9926	NA	NA	NA	NA	NA	NA	NA	NA	NA	NA	NA	NA	NA	NA	NA	NA	NA	NA	NA	NA	NA	NA	NA	NA	NA	NA	NA	NA	76.6586	NA	NA	NA	NA	NA	NA	NA	NA	NA	NA	NA	NA	NA	NA	NA	NA	NA	NA	NA	NA	NA	NA	NA	NA	NA	NA	NA	NA	NA	NA	NA	NA	NA	NA	NA	76.2772	NA	NA	NA	NA	NA	NA	NA	NA	NA
ncbi-genomes-2020-03-06	GCF_002075285.3_ASM207528v3_genomic.fna	NA	NA	NA	NA	NA	NA	NA	NA	NA	NA	NA	NA	NA	NA	NA	NA	NA	NA	NA	NA	NA	NA	NA	NA	NA	NA	NA	NA	NA	NA	NA	NA	NA	NA	NA	NA	NA	NA	NA	NA	NA	NA	NA	NA	NA	NA	NA	NA	NA	NA	NA	NA	NA	NA	NA	NA	NA	NA	75.916	NA	NA	NA	NA	NA	NA	NA	NA	NA	NA	NA	NA	NA	NA	NA	NA	NA	NA	NA	NA	NA	NA	NA	NA	NA	NA	NA	NA	NA	NA	NA	NA	NA	NA	NA	NA	NA	NA	NA	NA	NA	NA	NA	NA	NA	NA	NA	NA	NA	NA	NA	NA	NA	NA	NA	NA	NA	NA	NA	NA	NA	NA	NA	NA	NA	NA	NA	NA	NA	NA	NA	NA	NA	NA	NA	NA	NA	NA	NA	NA	NA	NA	NA	NA	NA	NA	NA	NA	NA	NA	NA	NA	NA	NA	NA	NA	NA	NA	NA	NA	NA	NA	76.1277	NA	NA	NA	NA	NA	NA	NA	NA	NA	NA	NA	NA	NA	NA	NA	NA	NA	NA	NA	NA	NA	NA	NA	NA	NA	NA	NA	NA	76.6801	NA	NA	NA	NA	NA	NA	NA	NA	NA	NA	NA	NA	NA	NA	NA	NA	NA	NA	NA	NA	NA	NA	NA	NA	NA	NA	NA	NA	NA	NA	NA	NA	NA	NA	NA	76.1727	NA	NA	NA	NA	NA	NA	NA	NA	NA	100
ncbi-genomes-2020-03-06	GCF_002095975.1_ASM209597v1_genomic.fna	75.5829	75.6538	75.6527	75.9623	75.666	75.6631	NA	NA	NA	76.5628	NA	NA	NA	77.4047	NA	75.6988	NA	NA	75.911	75.963	NA	NA	75.8088	NA	NA	75.8345	NA	NA	NA	75.7106	NA	NA	76.5265	75.9764	NA	NA	NA	NA	NA	NA	93.9919	76.3084	NA	NA	NA	76.3039	NA	NA	76.2437	NA	NA	NA	75.771	96.3245	NA	NA	NA	NA	NA	76.346	NA	77.4566	NA	NA	NA	75.6295	NA	NA	78.8965	NA	NA	NA	NA	NA	NA	NA	NA	NA	NA	NA	NA	NA	NA	NA	NA	NA	NA	NA	NA	NA	NA	NA	NA	NA	NA	NA	NA	NA	NA	NA	NA	NA	NA	NA	NA	NA	NA	NA	NA	NA	NA	NA	NA	NA	NA	NA	NA	NA	NA	NA	NA	NA	NA	NA	NA	NA	NA	NA	NA	NA	NA	NA	NA	NA	NA	NA	NA	NA	76.2273	76.2576	NA	94.0681	NA	NA	NA	NA	NA	NA	NA	NA	NA	NA	NA	76.2464	NA	NA	NA	NA	NA	75.8852	NA	NA	NA	76.4811	76.2812	76.2235	NA	76.1947	NA	NA	NA	76.3891	NA	NA	NA	77.3338	76.3185	76.3981	76.3257	76.3975	76.4087	76.2964	NA	76.2404	NA	76.5597	76.5873	76.2322	NA	76.1822	NA	NA	NA	76.1607	75.9623	75.9891	76.421	76.347	76.1311	NA	76.0071	76.0673	76.2798	76.147	76.891	76.4044	76.4451	NA	76.0739	NA	NA	NA	NA	NA	NA	NA	94.3474	94.3563	NA	94.6865	77.3267	76.5055	NA	76.0476	76.1121	NA	NA	NA	76.5203	NA	NA	NA	94.3312	94.2766	75.5825	NA	NA	NA
ncbi-genomes-2020-03-06	GCF_002142475.1_ASM214247v1_genomic.fna	NA	NA	NA	NA	NA	NA	NA	NA	NA	NA	NA	NA	NA	NA	NA	NA	NA	NA	NA	NA	NA	NA	NA	NA	NA	NA	NA	NA	NA	NA	NA	NA	NA	NA	NA	NA	NA	NA	NA	NA	NA	NA	NA	NA	NA	NA	NA	NA	NA	NA	NA	NA	NA	NA	NA	NA	NA	NA	NA	NA	NA	NA	NA	NA	NA	NA	NA	NA	NA	NA	NA	NA	NA	NA	NA	NA	NA	NA	NA	NA	NA	NA	NA	NA	NA	NA	NA	NA	NA	NA	NA	NA	NA	NA	NA	NA	NA	NA	NA	NA	NA	NA	NA	NA	NA	NA	NA	NA	NA	NA	NA	NA	NA	NA	NA	NA	NA	NA	NA	NA	NA	NA	NA	NA	NA	NA	NA	NA	NA	NA	NA	NA	NA	NA	NA	NA	NA	NA	77.6054	NA	NA	NA	NA	NA	NA	NA	NA	NA	NA	NA	NA	NA	NA	76.5028	NA	NA	NA	NA	NA	NA	NA	NA	NA	76.7885	NA	76.4648	76.459	NA	NA	NA	NA	NA	NA	NA	NA	NA	77.2368	NA	NA	NA	NA	NA	NA	76.9058	NA	77.0843	76.7003	75.8201	NA	76.15	77.9721	NA	NA	76.2933	76.4022	76.8066	75.8797	77.3807	76.7032	76.0624	NA	NA	NA	NA	77.1665	NA	NA	NA	76.2403	NA	NA	NA	NA	NA	NA	NA	NA	NA	NA	NA	NA	NA	NA	NA	NA	76.5682	76.1417	78.5976	76.7133	NA	NA	NA	NA	NA	NA	NA	NA	NA	NA
ncbi-genomes-2020-03-06	GCF_002142495.1_ASM214249v1_genomic.fna	NA	NA	NA	NA	NA	NA	NA	NA	NA	NA	NA	NA	NA	NA	NA	NA	NA	NA	NA	NA	NA	NA	NA	NA	NA	NA	NA	NA	NA	NA	NA	NA	NA	NA	NA	NA	NA	NA	NA	NA	NA	NA	NA	NA	NA	NA	NA	NA	NA	NA	NA	NA	NA	NA	NA	NA	NA	NA	NA	NA	NA	NA	NA	NA	NA	NA	NA	NA	NA	NA	NA	NA	NA	NA	NA	NA	NA	NA	NA	NA	NA	NA	NA	NA	NA	NA	NA	NA	NA	NA	NA	NA	NA	NA	NA	NA	NA	NA	NA	NA	NA	NA	NA	NA	NA	NA	NA	NA	NA	NA	NA	NA	NA	NA	NA	NA	NA	NA	NA	NA	NA	NA	NA	NA	NA	NA	NA	NA	NA	NA	NA	NA	NA	NA	NA	NA	NA	NA	77.5813	NA	NA	NA	NA	NA	NA	NA	NA	NA	NA	NA	NA	NA	NA	NA	NA	NA	NA	NA	NA	NA	NA	NA	NA	76.9827	NA	76.6986	76.3944	NA	NA	NA	NA	NA	NA	NA	NA	NA	77.3646	NA	NA	NA	NA	NA	NA	76.8956	NA	77.011	76.6402	75.819	NA	76.2693	77.8711	NA	NA	76.5017	76.5307	76.8061	75.8012	77.174	76.7288	76.0624	NA	NA	NA	NA	76.9558	NA	NA	NA	76.2298	NA	NA	NA	NA	NA	NA	NA	NA	NA	NA	NA	NA	NA	NA	NA	NA	76.2735	76.0363	78.6091	76.8098	NA	NA	NA	NA	NA	NA	NA	NA	NA	NA	99.9999
ncbi-genomes-2020-03-06	GCF_002163975.1_ASM216397v1_genomic.fna	76.1707	76.3083	76.2148	76.2351	76.202	76.2353	NA	NA	76.0367	NA	NA	NA	NA	NA	NA	76.0792	NA	75.9142	76.3212	76.3281	NA	NA	76.3527	NA	NA	76.2702	75.9976	NA	NA	76.1242	NA	NA	NA	76.2982	NA	NA	NA	NA	NA	NA	NA	NA	76.2253	NA	NA	NA	NA	76.0435	NA	NA	NA	NA	76.1576	NA	76.4801	76.244	76.0855	NA	NA	NA	NA	NA	75.4347	NA	NA	76.2657	NA	NA	75.9191	NA	NA	NA	NA	NA	NA	NA	NA	NA	NA	NA	NA	NA	NA	NA	NA	NA	NA	NA	NA	NA	NA	NA	NA	NA	NA	NA	NA	NA	NA	NA	NA	NA	NA	NA	NA	NA	NA	NA	NA	NA	NA	NA	NA	NA	NA	NA	NA	NA	NA	NA	NA	NA	NA	NA	NA	NA	NA	NA	NA	NA	NA	NA	NA	NA	NA	NA	NA	NA	77.34	NA	NA	NA	NA	NA	NA	NA	NA	NA	NA	NA	NA	NA	NA	75.7157	NA	NA	NA	NA	NA	76.1606	NA	NA	NA	77.7567	NA	76.0964	NA	76.6382	NA	NA	NA	76.9716	NA	NA	NA	76.9016	77.3859	NA	NA	NA	NA	76.6559	NA	77.4576	NA	77.1943	77.4768	76.4242	NA	76.2297	NA	NA	NA	76.6166	76.3366	76.7279	76.4662	76.6796	76.7409	76.3109	76.186	NA	76.1803	NA	77.0007	NA	NA	NA	76.8887	NA	NA	NA	NA	NA	NA	NA	NA	NA	NA	76.4328	77.0173	NA	NA	NA	NA	77.0445	76.4445	76.1064	77.809	NA	NA	NA	NA	NA	76.2797	NA	NA	NA	76.4184	76.4922	76.9591
ncbi-genomes-2020-03-06	GCF_002355455.1_ASM235545v1_genomic.fna	75.5383	75.4065	75.4638	75.6522	75.39	75.4953	NA	NA	75.3907	74.9949	NA	NA	NA	75.2488	NA	75.3805	NA	75.2846	75.5071	75.4913	NA	NA	75.5233	NA	NA	75.6108	75.6258	NA	NA	75.4612	NA	NA	75.0347	75.4782	NA	NA	NA	NA	NA	NA	75.6179	75.0309	75.391	NA	NA	75.0324	NA	75.4286	75.0208	NA	NA	NA	75.4831	75.4745	75.5572	75.7048	75.3144	NA	NA	75.2541	NA	75.6113	NA	NA	NA	75.5278	NA	NA	75.4316	NA	NA	NA	NA	NA	NA	NA	NA	NA	NA	NA	NA	NA	NA	NA	NA	NA	NA	NA	NA	NA	NA	NA	NA	NA	NA	NA	NA	NA	NA	NA	NA	NA	NA	NA	NA	NA	NA	NA	NA	NA	NA	NA	NA	NA	NA	NA	NA	NA	NA	NA	NA	NA	NA	NA	NA	NA	NA	NA	NA	NA	NA	NA	NA	NA	NA	NA	NA	NA	76.0121	NA	NA	76.237	NA	NA	NA	NA	NA	NA	NA	NA	NA	NA	NA	75.8605	NA	NA	NA	NA	NA	76.177	NA	NA	NA	75.9146	75.891	76.0225	NA	75.9908	NA	NA	NA	76.0988	NA	NA	NA	76.3219	76.3829	NA	NA	NA	NA	76.0462	NA	75.9564	NA	76.038	75.9975	76.2115	NA	75.9644	NA	NA	NA	NA	76.0167	75.9191	76.2176	76.0178	76.3002	76.1145	90.1011	76.1664	76.0097	75.8833	75.935	NA	NA	NA	75.9813	NA	NA	NA	NA	NA	NA	76.0261	76.153	76.1241	NA	76.0544	76.0205	NA	NA	76.281	76.0293	75.99	NA	NA	76.0454	NA	NA	NA	76.1774	76.0077	75.7909	NA	NA	NA	76.0013	NA	NA	76.0905
ncbi-genomes-2020-03-06	GCF_002356215.1_ASM235621v1_genomic.fna	NA	NA	NA	NA	NA	NA	NA	NA	NA	NA	NA	NA	NA	NA	NA	NA	NA	NA	NA	NA	NA	NA	NA	NA	NA	NA	NA	NA	NA	NA	NA	NA	NA	NA	NA	NA	NA	NA	NA	NA	NA	NA	NA	NA	NA	NA	NA	NA	NA	NA	NA	NA	NA	NA	NA	NA	NA	NA	NA	NA	NA	NA	NA	NA	NA	NA	NA	NA	NA	NA	NA	NA	NA	NA	NA	NA	NA	NA	NA	NA	NA	NA	NA	NA	NA	NA	NA	NA	NA	NA	NA	NA	NA	NA	NA	NA	NA	NA	NA	NA	NA	NA	NA	NA	NA	NA	NA	NA	NA	NA	NA	NA	NA	NA	NA	NA	NA	NA	NA	NA	NA	NA	NA	NA	NA	NA	NA	NA	NA	NA	NA	NA	NA	NA	NA	NA	NA	NA	NA	76.591	NA	NA	NA	NA	NA	NA	NA	NA	NA	NA	NA	NA	NA	NA	NA	NA	NA	NA	NA	NA	NA	NA	80.7042	NA	76.5281	NA	NA	76.4794	NA	NA	NA	NA	NA	NA	NA	NA	NA	76.2918	76.5237	76.3321	76.5023	NA	NA	NA	76.8563	NA	NA	NA	NA	NA	76.4308	NA	NA	75.8605	NA	NA	NA	NA	NA	NA	NA	NA	NA	NA	NA	76.5518	76.0734	NA	NA	NA	NA	NA	NA	NA	NA	NA	NA	NA	NA	NA	NA	76.3242	80.6542	NA	NA	NA	NA	NA	NA	80.5382	80.5554	80.5685	NA	NA	NA	NA	NA	NA	NA	NA	NA	NA	NA
ncbi-genomes-2020-03-06	GCF_002368175.1_ASM236817v1_genomic.fna	76.8495	76.9304	76.89	76.8793	76.9187	76.9862	NA	NA	76.726	75.3998	NA	NA	NA	NA	NA	76.7894	NA	76.5148	77.0469	76.9194	NA	NA	77.0312	NA	NA	76.954	76.7639	NA	NA	76.8901	NA	NA	75.3164	76.9916	NA	NA	NA	NA	NA	NA	NA	75.3357	76.7882	NA	NA	75.3224	NA	76.7301	75.3421	NA	NA	NA	76.9041	NA	76.7884	76.8737	76.7769	NA	NA	75.3744	NA	NA	76.1622	NA	NA	76.969	NA	NA	76.8396	NA	NA	NA	NA	NA	NA	NA	NA	NA	NA	NA	NA	NA	NA	NA	NA	NA	NA	NA	NA	NA	NA	NA	NA	NA	NA	NA	NA	NA	NA	NA	NA	NA	NA	NA	NA	NA	NA	NA	NA	NA	NA	NA	NA	NA	NA	NA	NA	NA	NA	NA	NA	NA	NA	NA	NA	NA	NA	NA	NA	NA	NA	NA	NA	NA	NA	NA	NA	NA	78.3989	NA	NA	76.1011	NA	NA	NA	NA	NA	NA	NA	NA	NA	NA	NA	75.8	NA	NA	NA	NA	NA	76.0759	NA	NA	NA	79.2899	76.3225	75.5847	NA	76.183	NA	NA	NA	76.2079	NA	NA	NA	78.0135	78.3835	NA	NA	NA	NA	77.2684	NA	79.5545	76.4521	78.4949	78.464	76.3752	NA	75.8475	76.525	NA	NA	76.095	76.2099	76.5831	76.1442	76.4515	76.4141	76.2133	75.7749	76.3611	NA	76.566	77.9784	NA	NA	NA	76.9445	NA	NA	NA	NA	NA	NA	NA	75.7155	75.7258	NA	76.0278	77.298	NA	NA	NA	76.0296	78.3015	NA	76.3538	77.4087	NA	NA	NA	75.8838	76.0316	75.7737	NA	NA	NA	75.8601	76.6102	76.6602	77.4789	75.9819	NA
ncbi-genomes-2020-03-06	GCF_002368255.1_ASM236825v1_genomic.fna	NA	NA	NA	NA	NA	NA	NA	NA	NA	NA	NA	NA	NA	NA	NA	NA	NA	NA	NA	NA	NA	NA	NA	NA	NA	NA	NA	NA	NA	NA	NA	NA	NA	NA	NA	NA	NA	NA	NA	NA	NA	NA	NA	NA	NA	NA	NA	NA	NA	NA	NA	NA	NA	NA	NA	NA	NA	NA	NA	NA	NA	NA	NA	NA	NA	NA	NA	NA	NA	NA	NA	NA	NA	NA	NA	NA	NA	NA	NA	NA	NA	NA	NA	NA	NA	NA	NA	NA	NA	NA	NA	NA	NA	NA	NA	NA	NA	NA	NA	NA	NA	NA	NA	NA	NA	NA	NA	NA	NA	NA	NA	NA	NA	NA	NA	NA	NA	NA	NA	NA	NA	NA	NA	NA	NA	NA	NA	NA	NA	NA	NA	NA	NA	NA	NA	NA	NA	NA	77.5018	NA	NA	NA	NA	NA	NA	NA	NA	NA	NA	NA	NA	NA	NA	NA	NA	NA	NA	NA	NA	NA	NA	76.0816	NA	76.5975	NA	76.4184	76.6389	NA	NA	NA	NA	76.6223	NA	NA	NA	NA	77.3143	NA	NA	NA	NA	NA	NA	77.114	NA	77.0487	76.6458	75.98	NA	76.3327	77.5841	NA	NA	76.6691	76.2629	77.1627	75.9894	76.8395	76.6504	76.2061	NA	NA	NA	NA	77.3049	NA	NA	NA	76.132	NA	NA	NA	NA	NA	NA	NA	NA	NA	NA	NA	NA	NA	NA	NA	NA	76.5214	76.1686	78.8072	76.8875	NA	NA	NA	NA	NA	NA	NA	NA	NA	NA	99.985	99.985	76.9521	NA	NA	76.7324
ncbi-genomes-2020-03-06	GCF_002368355.1_ASM236835v1_genomic.fna	75.5158	75.3771	75.5343	75.91	75.4399	75.5024	NA	NA	NA	NA	NA	NA	NA	NA	NA	NA	NA	NA	75.2962	75.418	NA	NA	75.2321	NA	NA	75.4601	NA	NA	NA	75.4746	NA	NA	75.0296	NA	NA	NA	NA	NA	NA	NA	NA	NA	NA	NA	NA	NA	NA	NA	NA	NA	NA	NA	75.506	NA	NA	NA	NA	NA	NA	75.1337	NA	NA	NA	NA	NA	NA	NA	NA	NA	NA	NA	NA	NA	NA	NA	NA	NA	NA	NA	NA	NA	NA	NA	NA	NA	NA	NA	NA	NA	NA	NA	NA	NA	NA	NA	NA	NA	NA	NA	NA	NA	NA	NA	NA	NA	NA	NA	NA	NA	NA	NA	NA	NA	NA	NA	NA	NA	NA	NA	NA	NA	NA	NA	NA	NA	NA	NA	NA	NA	NA	NA	NA	NA	NA	NA	NA	NA	NA	76.3429	NA	NA	76.0028	NA	NA	NA	NA	NA	NA	NA	NA	NA	NA	NA	75.4782	NA	NA	NA	NA	NA	75.8352	NA	NA	NA	76.1787	75.8273	75.9202	NA	75.8806	NA	NA	NA	75.9701	NA	NA	NA	76.3187	75.977	NA	NA	NA	NA	76.3027	NA	76.2123	NA	76.2005	75.9413	76.0251	NA	76.553	NA	NA	NA	NA	75.8604	76.2388	NA	76.2204	NA	NA	77.3512	76.2521	76.2488	76.2266	76.0606	NA	NA	NA	75.7686	NA	NA	NA	NA	NA	NA	NA	75.9351	75.9329	NA	76.1864	76.0481	NA	NA	76.2066	76.3937	76.2324	NA	NA	76.0044	NA	NA	NA	76.0715	75.9676	76.1871	NA	NA	NA	75.8043	NA	NA	NA	76.4618	NA	75.9482	NA
ncbi-genomes-2020-03-06	GCF_002368395.1_ASM236839v1_genomic.fna	75.897	75.884	75.9126	75.9946	75.9315	75.9448	NA	NA	75.7166	75.3066	NA	NA	NA	NA	NA	75.8839	NA	75.6478	75.9235	76.019	NA	NA	75.8905	NA	NA	76.0636	75.8592	NA	NA	75.977	NA	NA	75.2264	75.7821	NA	NA	NA	NA	NA	NA	NA	75.2769	75.902	NA	NA	75.289	NA	75.7728	75.3971	NA	NA	NA	76.018	NA	76.2226	75.9677	75.9452	NA	NA	75.1981	NA	NA	NA	NA	NA	75.8015	NA	NA	75.6776	NA	NA	NA	NA	NA	NA	NA	NA	NA	NA	NA	NA	NA	NA	NA	NA	NA	NA	NA	NA	NA	NA	NA	NA	NA	NA	NA	NA	NA	NA	NA	NA	NA	NA	NA	NA	NA	NA	NA	NA	NA	NA	NA	NA	NA	NA	NA	NA	NA	NA	NA	NA	NA	NA	NA	NA	NA	NA	NA	NA	NA	NA	NA	NA	NA	NA	NA	NA	NA	76.4322	NA	NA	76.1701	NA	NA	NA	NA	NA	NA	NA	NA	NA	NA	NA	75.973	NA	NA	NA	NA	NA	NA	NA	NA	NA	76.2625	76.3489	76.1764	NA	76.0648	NA	NA	NA	76.1323	NA	NA	NA	76.2649	76.5728	NA	NA	NA	NA	76.5004	NA	76.2777	NA	76.5176	76.6278	75.9127	NA	76.9644	NA	NA	NA	76.3486	75.8775	76.693	NA	76.8083	76.5275	76.6323	76.0141	NA	NA	75.8038	76.3767	NA	NA	NA	76.8172	NA	NA	NA	NA	NA	NA	NA	76.1543	76.1072	NA	75.9658	76.6948	NA	NA	NA	NA	76.5198	NA	NA	76.962	NA	NA	NA	76.3465	76.2467	75.7167	NA	NA	NA	76.0449	NA	NA	77.1184	76.0656	NA	76.3251	NA	76.0504
ncbi-genomes-2020-03-06	GCF_002368455.1_ASM236845v1_genomic.fna	75.8175	75.6931	75.9058	76.0134	75.7329	75.8001	NA	NA	75.818	NA	NA	NA	NA	NA	NA	75.8396	NA	75.6849	75.9463	75.8074	NA	NA	75.966	NA	NA	75.8532	75.9872	NA	NA	75.8573	NA	NA	74.9512	75.8591	NA	NA	NA	NA	NA	NA	NA	NA	75.755	NA	NA	NA	NA	75.7753	NA	NA	NA	NA	75.7848	NA	75.7805	75.8921	75.7872	NA	NA	75.0304	NA	NA	NA	NA	NA	75.9444	NA	NA	75.7218	NA	NA	NA	NA	NA	NA	NA	NA	NA	NA	NA	NA	NA	NA	NA	NA	NA	NA	NA	NA	NA	NA	NA	NA	NA	NA	NA	NA	NA	NA	NA	NA	NA	NA	NA	NA	NA	NA	NA	NA	NA	NA	NA	NA	NA	NA	NA	NA	NA	NA	NA	NA	NA	NA	NA	NA	NA	NA	NA	NA	NA	NA	NA	NA	NA	NA	NA	NA	NA	76.6146	NA	NA	76.5445	NA	NA	NA	NA	NA	NA	NA	NA	NA	NA	NA	75.7503	NA	NA	NA	NA	NA	76.3034	NA	NA	NA	76.7941	76.4447	75.7597	NA	76.2788	NA	NA	NA	76.166	NA	NA	NA	76.4752	76.7417	NA	NA	NA	NA	76.6564	NA	76.3788	NA	76.7938	76.7483	76.2662	NA	NA	NA	NA	NA	76.2834	76.6509	76.9299	76.2544	76.4055	76.6223	76.311	75.8266	NA	NA	76.1461	76.6508	NA	NA	NA	76.271	NA	NA	NA	NA	NA	NA	NA	NA	NA	NA	76.081	76.3599	NA	NA	75.9995	76.1695	76.7048	NA	77.0582	76.656	NA	NA	NA	NA	NA	75.9332	NA	NA	NA	NA	76.7995	76.7409	76.7846	76.0873	NA	76.7238	76.9055	76.2424	76.4526
ncbi-genomes-2020-03-06	GCF_002754935.1_ASM275493v1_genomic.fna	NA	NA	NA	NA	NA	NA	NA	NA	NA	NA	NA	NA	NA	NA	NA	NA	NA	NA	NA	NA	NA	NA	NA	NA	NA	NA	NA	NA	NA	NA	NA	NA	NA	NA	NA	NA	NA	NA	NA	NA	NA	NA	NA	NA	NA	NA	NA	NA	NA	NA	NA	NA	NA	NA	NA	NA	NA	NA	NA	NA	NA	NA	NA	NA	NA	NA	NA	NA	NA	NA	NA	NA	NA	NA	NA	NA	NA	NA	NA	NA	NA	NA	NA	NA	NA	NA	NA	NA	NA	NA	NA	NA	NA	NA	NA	NA	NA	NA	NA	NA	NA	NA	NA	NA	NA	NA	NA	NA	NA	NA	NA	NA	NA	NA	NA	NA	NA	NA	NA	NA	NA	NA	NA	NA	NA	NA	NA	NA	NA	NA	NA	NA	NA	NA	NA	NA	NA	NA	NA	NA	NA	NA	78.032	NA	NA	NA	NA	NA	NA	NA	NA	NA	76.13	NA	NA	NA	NA	NA	NA	NA	NA	NA	NA	NA	NA	NA	76.3627	NA	NA	NA	NA	NA	NA	NA	NA	NA	NA	NA	NA	NA	NA	NA	NA	NA	NA	NA	NA	NA	76.3289	NA	NA	NA	NA	NA	NA	NA	NA	NA	NA	NA	NA	NA	NA	NA	NA	NA	NA	NA	NA	NA	NA	NA	NA	NA	NA	NA	NA	NA	NA	NA	NA	NA	NA	NA	NA	NA	76.4681	NA	NA	NA	NA	NA	NA	NA	NA	NA	NA	NA	NA	NA	NA	NA	NA	NA	NA	NA	NA	NA	NA
ncbi-genomes-2020-03-06	GCF_002813575.1_ASM281357v1_genomic.fna	77.017	77.083	77.0606	77.0771	77.0078	77.0186	NA	NA	76.9581	75.2904	NA	NA	NA	NA	NA	76.9336	NA	76.7281	77.3828	77.03	NA	NA	77.2462	NA	NA	77.0509	76.7766	NA	NA	77.0464	NA	NA	75.4085	77.3184	NA	NA	NA	NA	NA	NA	NA	75.3367	77.0329	NA	NA	75.2377	NA	77.0235	75.1371	NA	NA	NA	77.0859	NA	76.9617	76.9874	76.7452	NA	NA	75.3604	NA	NA	75.7643	NA	NA	77.1956	NA	NA	76.7753	NA	NA	NA	NA	NA	NA	NA	NA	NA	NA	NA	NA	NA	NA	NA	NA	NA	NA	NA	NA	NA	NA	NA	NA	NA	NA	NA	NA	NA	NA	NA	NA	NA	NA	NA	NA	NA	NA	NA	NA	NA	NA	NA	NA	NA	NA	NA	NA	NA	NA	NA	NA	NA	NA	NA	NA	NA	NA	NA	NA	NA	NA	NA	NA	NA	NA	NA	NA	NA	78.3786	NA	NA	76.212	NA	NA	NA	NA	NA	NA	NA	NA	NA	NA	NA	76.0738	NA	NA	NA	NA	NA	76.1319	NA	NA	NA	88.2846	76.3278	75.9007	NA	76.3368	NA	NA	NA	76.109	NA	NA	NA	78.0985	78.4789	NA	NA	NA	NA	77.4882	NA	79.4981	NA	78.6795	78.4495	76.4017	NA	76.2401	77.179	NA	NA	75.9692	76.3942	76.9956	76.8569	76.4936	76.5727	76.1859	76.0227	76.4583	NA	76.3337	78.2098	NA	NA	NA	76.7295	NA	NA	NA	NA	NA	NA	NA	76.0115	76.0586	NA	76.2469	77.3286	NA	NA	76.0972	NA	78.2814	NA	76.8137	77.3736	NA	NA	NA	76.013	75.9177	75.6403	NA	NA	NA	76.5433	76.7939	76.817	77.7947	76.0903	NA	79.2633	77.2616	76.3028	76.3228	76.6347	NA
ncbi-genomes-2020-03-06	GCF_002896875.1_ASM289687v1_genomic.fna	76.8493	76.8388	76.8533	76.8776	76.8433	76.8118	NA	NA	76.7739	75.3866	NA	NA	NA	75.3723	NA	76.8314	NA	76.4994	77.124	76.859	NA	NA	77.0765	NA	NA	76.8875	76.7261	NA	NA	76.8397	NA	NA	75.54	77.0609	NA	NA	NA	NA	NA	NA	NA	75.5738	76.8464	NA	NA	75.4002	NA	76.7966	75.4744	NA	NA	NA	76.8986	NA	76.915	76.9337	76.6846	NA	NA	75.3677	NA	75.9459	75.7997	NA	NA	77.0363	NA	NA	76.6902	NA	NA	NA	NA	NA	NA	NA	NA	NA	NA	NA	NA	NA	NA	NA	NA	NA	NA	NA	NA	NA	NA	NA	NA	NA	NA	NA	NA	NA	NA	NA	NA	NA	NA	NA	NA	NA	NA	NA	NA	NA	NA	NA	NA	NA	NA	NA	NA	NA	NA	NA	NA	NA	NA	NA	NA	NA	NA	NA	NA	NA	NA	NA	NA	NA	NA	NA	NA	NA	79.5859	76.5941	NA	76.2542	NA	NA	NA	NA	NA	NA	NA	NA	NA	NA	NA	75.8184	NA	NA	NA	NA	NA	76.4618	NA	NA	NA	77.9565	76.3422	75.9212	76.5575	75.9159	NA	NA	NA	76.3438	NA	NA	NA	77.6415	79.7572	76.636	76.9502	76.7667	76.8514	77.9298	NA	77.9206	NA	78.6808	81.9546	76.3525	NA	76.3069	NA	NA	NA	76.2572	76.2968	76.6936	76.2494	76.8333	76.3996	76.2628	76.0204	NA	76.2952	76.2816	77.5273	76.4601	NA	NA	77.3798	NA	NA	NA	NA	NA	NA	NA	76.0184	76.0088	NA	76.3054	77.2402	76.7397	NA	76.5943	NA	79.4306	NA	77.1894	77.1481	NA	NA	NA	76.2937	76.2495	75.9518	NA	NA	NA	76.386	76.2908	76.3381	76.9765	76.0574	NA	78.0387	76.703	75.8814	76.3361	76.7225	NA	77.9187
ncbi-genomes-2020-03-06	GCF_002949735.1_ASM294973v1_genomic.fna	77.0094	77.121	77.2093	77.1933	77.0473	77.041	NA	NA	77.0216	75.2688	NA	NA	NA	NA	NA	77.0173	NA	76.7988	77.4556	77.0187	NA	NA	77.3995	NA	NA	77.1197	76.8408	NA	NA	77.2106	NA	NA	75.3627	77.4493	NA	NA	NA	NA	NA	NA	NA	75.3725	77.1151	NA	NA	75.47	NA	77.0455	75.3336	NA	NA	NA	77.0966	NA	76.9201	77.1072	76.8029	NA	NA	75.3846	NA	NA	75.8737	NA	NA	77.3409	NA	NA	76.798	NA	NA	NA	NA	NA	NA	NA	NA	NA	NA	NA	NA	NA	NA	NA	NA	NA	NA	NA	NA	NA	NA	NA	NA	NA	NA	NA	NA	NA	NA	NA	NA	NA	NA	NA	NA	NA	NA	NA	NA	NA	NA	NA	NA	NA	NA	NA	NA	NA	NA	NA	NA	NA	NA	NA	NA	NA	NA	NA	NA	NA	NA	NA	NA	NA	NA	NA	NA	NA	78.7321	NA	NA	76.0486	NA	NA	NA	NA	NA	NA	NA	NA	NA	NA	NA	76.0548	NA	NA	NA	NA	NA	76.7525	NA	NA	NA	89.482	NA	76.016	NA	NA	NA	NA	NA	76.3175	NA	NA	NA	78.0551	78.6369	NA	NA	NA	NA	77.6233	NA	79.8085	NA	78.507	78.5501	76.3573	NA	76.013	76.9008	NA	NA	76.0091	76.1268	77.4141	76.1186	76.9657	76.2107	76.1499	75.7754	NA	NA	76.3585	78.2917	NA	NA	NA	76.8535	NA	NA	NA	NA	NA	NA	NA	76.4625	76.4507	NA	76.1438	77.6282	NA	NA	NA	NA	78.1328	NA	76.6851	77.8649	NA	NA	NA	76.1305	76.3159	75.6759	NA	NA	NA	76.1667	76.67	76.3907	77.6695	76.0654	NA	79.1659	76.7958	76.3439	76.2872	76.6499	NA	88.0511	77.8638
ncbi-genomes-2020-03-06	GCF_002949795.1_ASM294979v1_genomic.fna	76.9758	77.0097	77.0778	77.0568	76.987	76.9518	NA	NA	76.9671	75.1713	NA	NA	NA	NA	NA	76.9161	NA	76.569	77.3055	76.8833	NA	NA	77.2951	NA	NA	77.1003	76.8284	NA	NA	77.0019	NA	NA	75.1559	77.3223	NA	NA	NA	NA	NA	NA	NA	75.2753	76.9883	NA	NA	75.3366	NA	77.0014	75.0956	NA	NA	NA	77.0295	NA	77.0359	77.0539	76.8273	NA	NA	75.3268	NA	NA	76.0196	NA	NA	77.366	NA	NA	76.7619	NA	NA	NA	NA	NA	NA	NA	NA	NA	NA	NA	NA	NA	NA	NA	NA	NA	NA	NA	NA	NA	NA	NA	NA	NA	NA	NA	NA	NA	NA	NA	NA	NA	NA	NA	NA	NA	NA	NA	NA	NA	NA	NA	NA	NA	NA	NA	NA	NA	NA	NA	NA	NA	NA	NA	NA	NA	NA	NA	NA	NA	NA	NA	NA	NA	NA	NA	NA	NA	78.2586	NA	NA	76.1029	NA	NA	NA	NA	NA	NA	NA	NA	NA	NA	NA	75.8362	NA	NA	NA	NA	NA	76.1599	NA	NA	NA	87.697	NA	75.9678	NA	76.4938	NA	NA	NA	76.1933	NA	NA	NA	77.7853	78.1508	NA	NA	NA	NA	77.5381	NA	79.5386	NA	78.4	78.4201	76.3914	NA	75.9396	NA	NA	NA	75.9516	76.3213	76.7374	76.357	76.7356	76.23	76.1431	75.9732	NA	NA	NA	78.1473	NA	NA	NA	76.5572	NA	NA	NA	NA	NA	NA	NA	76.077	76.077	NA	76.2524	77.3433	NA	NA	NA	NA	78.0409	NA	76.2118	77.3263	NA	NA	NA	76.4677	76.3056	75.7884	NA	NA	NA	76.3758	76.5354	76.6119	77.6564	76.0769	NA	79.301	76.9919	75.9036	76.2052	76.7011	NA	88.3078	77.6532	87.6652
ncbi-genomes-2020-03-06	GCF_003015225.1_ASM301522v1_genomic.fna	NA	NA	NA	NA	NA	NA	NA	NA	NA	NA	NA	NA	NA	76.053	NA	NA	NA	NA	NA	NA	NA	NA	NA	NA	NA	NA	NA	NA	NA	NA	NA	NA	NA	NA	NA	NA	NA	NA	NA	NA	NA	NA	NA	NA	NA	NA	NA	NA	NA	NA	NA	NA	NA	NA	NA	NA	NA	NA	NA	NA	NA	76.4114	NA	NA	NA	NA	NA	NA	NA	NA	NA	NA	NA	NA	NA	NA	NA	NA	NA	NA	NA	NA	NA	NA	NA	NA	NA	NA	NA	NA	NA	NA	NA	NA	NA	NA	NA	NA	NA	NA	NA	NA	NA	NA	NA	NA	NA	NA	NA	NA	NA	NA	NA	NA	NA	NA	NA	NA	NA	NA	NA	NA	NA	NA	NA	NA	NA	NA	NA	NA	NA	NA	NA	NA	NA	NA	NA	NA	NA	99.9936	NA	76.3589	NA	NA	NA	NA	NA	NA	NA	NA	NA	NA	NA	NA	NA	NA	NA	NA	NA	76.4964	NA	NA	76.9665	NA	77.1183	NA	76.353	76.6623	NA	NA	NA	NA	NA	NA	NA	NA	NA	99.9982	99.9943	99.9934	99.9936	NA	NA	NA	76.0143	NA	77.0365	NA	NA	76.394	NA	NA	NA	76.2232	NA	NA	NA	NA	77.3232	NA	NA	NA	NA	NA	NA	99.9906	85.4567	NA	76.2462	NA	NA	NA	NA	NA	NA	NA	76.1866	76.3155	NA	76.2675	NA	99.9941	76.7144	NA	NA	NA	NA	NA	NA	76.2949	76.7982	76.7058	76.2851	76.2537	NA	NA	NA	NA	76.4224	NA	NA	NA	NA	76.7439	NA	NA	NA	NA	NA	NA	NA	76.7978	NA	NA
ncbi-genomes-2020-03-06	GCF_003019735.1_ASM301973v1_genomic.fna	75.2596	75.22	75.4757	75.5822	75.2173	75.2878	NA	NA	NA	75.2323	NA	NA	NA	76.9918	NA	75.5426	NA	NA	76.1922	75.6059	NA	NA	76.1263	NA	NA	75.5241	NA	NA	NA	75.4706	NA	NA	75.2748	76.0753	NA	NA	NA	NA	NA	NA	94.1515	75.2701	75.4717	NA	NA	75.1837	NA	NA	75.2368	NA	NA	NA	75.4971	94.4427	NA	75.5329	NA	NA	NA	75.2291	NA	77.3516	NA	NA	NA	75.7385	NA	NA	77.9976	NA	NA	NA	NA	NA	NA	NA	NA	NA	NA	NA	NA	NA	NA	NA	NA	NA	NA	NA	NA	NA	NA	NA	NA	NA	NA	NA	NA	NA	NA	NA	NA	NA	NA	NA	NA	NA	NA	NA	NA	NA	NA	NA	NA	NA	NA	NA	NA	NA	NA	NA	NA	NA	NA	NA	NA	NA	NA	NA	NA	NA	NA	NA	NA	NA	NA	NA	NA	NA	76.3677	76.2687	NA	94.6232	NA	NA	NA	NA	NA	NA	NA	NA	NA	NA	NA	75.9572	NA	NA	NA	NA	NA	75.9346	NA	NA	76.4308	76.2075	76.1908	76.0029	NA	76.2154	NA	NA	NA	76.39	NA	NA	NA	77.2055	76.519	76.3485	76.3365	76.3423	76.4331	75.968	NA	75.9848	NA	76.3921	76.0997	75.8079	NA	76.1352	NA	NA	NA	75.8941	76.2444	75.6278	75.8	76.3227	76.2639	NA	76.1967	75.783	75.9592	76.0231	76.3096	76.2866	76.2557	NA	75.9264	NA	NA	NA	NA	NA	NA	NA	95.0197	94.9844	NA	94.4189	76.6629	76.352	NA	NA	76.0495	76.1594	NA	NA	76.0535	NA	76.4077	NA	95.0017	94.9927	75.7992	NA	NA	NA	93.961	NA	NA	75.677	75.828	NA	75.8005	NA	75.8717	76.1218	NA	NA	76.3292	76.0974	75.5836	75.9094	76.3029
ncbi-genomes-2020-03-06	GCF_003054475.1_ASM305447v1_genomic.fna	77.4215	77.44	77.5472	77.5685	77.4241	77.5123	NA	NA	77.4842	75.1579	NA	NA	NA	NA	NA	77.4473	NA	77.1928	77.9153	77.543	NA	NA	77.8414	NA	NA	77.6094	77.3238	NA	NA	77.6196	NA	NA	75.5244	77.8847	NA	NA	NA	NA	NA	NA	NA	75.1661	77.5644	NA	NA	75.3692	NA	77.4469	75.2212	NA	NA	NA	77.5431	NA	77.5563	77.5838	77.188	NA	NA	75.5862	NA	NA	76.3661	NA	NA	77.8674	NA	NA	77.2841	NA	NA	NA	NA	NA	NA	NA	NA	NA	NA	NA	NA	NA	NA	NA	NA	NA	NA	NA	NA	NA	NA	NA	NA	NA	NA	NA	NA	NA	NA	NA	NA	NA	NA	NA	NA	NA	NA	NA	NA	NA	NA	NA	NA	NA	NA	NA	NA	NA	NA	NA	NA	NA	NA	NA	NA	NA	NA	NA	NA	NA	NA	NA	NA	NA	NA	NA	NA	NA	78.8575	NA	NA	76.2283	NA	NA	NA	NA	NA	NA	NA	NA	NA	NA	NA	76.1474	NA	NA	NA	NA	NA	76.377	NA	NA	NA	78.7715	76.3107	76.0455	NA	76.6144	NA	NA	NA	76.2176	NA	NA	NA	77.9623	78.2285	NA	NA	NA	NA	78.2756	NA	78.4957	NA	78.3532	78.5049	76.4687	NA	76.3564	NA	NA	NA	76.265	76.5622	76.704	76.1337	76.3654	76.422	76.2814	76.0949	NA	76.4893	76.2943	78.4805	NA	NA	NA	76.6678	NA	NA	NA	NA	NA	NA	NA	75.8584	75.8027	NA	76.3954	78.0133	NA	NA	NA	NA	78.0364	NA	NA	77.2088	NA	NA	NA	76.0012	75.9414	76.1308	NA	NA	NA	76.372	NA	NA	77.2678	76.1282	NA	78.5139	NA	76.468	76.4794	76.7725	NA	78.9395	78.0559	78.817	78.7785	NA	75.9148
ncbi-genomes-2020-03-06	GCF_003443655.1_ASM344365v1_genomic.fna	77.0264	77.068	77.0028	77.0903	77.0104	77.0486	NA	NA	77.092	75.0633	NA	NA	NA	NA	NA	77.0264	NA	76.7681	77.3266	77.0507	NA	NA	77.2838	NA	NA	77.1029	76.8958	NA	NA	77.1086	NA	NA	75.0481	77.2859	NA	NA	NA	NA	NA	NA	NA	75.0218	77.0716	NA	NA	75.1039	NA	77.0629	74.9931	NA	NA	NA	77.0929	NA	76.938	77.1215	76.8772	NA	NA	75.2583	NA	NA	75.8549	NA	NA	77.1883	NA	NA	76.7582	NA	NA	NA	NA	NA	NA	NA	NA	NA	NA	NA	NA	NA	NA	NA	NA	NA	NA	NA	NA	NA	NA	NA	NA	NA	NA	NA	NA	NA	NA	NA	NA	NA	NA	NA	NA	NA	NA	NA	NA	NA	NA	NA	NA	NA	NA	NA	NA	NA	NA	NA	NA	NA	NA	NA	NA	NA	NA	NA	NA	NA	NA	NA	NA	NA	NA	NA	NA	NA	78.363	NA	NA	76.1027	NA	NA	NA	NA	NA	NA	NA	NA	NA	NA	NA	76.0593	NA	NA	NA	NA	NA	76.0631	NA	NA	NA	88.6398	76.4605	75.6817	NA	76.5258	NA	NA	NA	76.336	NA	NA	NA	77.903	78.3514	NA	NA	NA	NA	77.5069	NA	79.66	NA	78.5453	78.3915	76.2898	NA	75.9258	NA	NA	NA	76.1883	76.2636	76.766	76.2802	76.467	76.1482	75.8201	76.3648	75.9918	NA	NA	78.1389	NA	NA	NA	76.642	NA	NA	NA	NA	NA	NA	NA	75.8784	75.892	NA	76.3585	77.2877	NA	NA	NA	75.7971	78.1212	NA	76.838	77.3776	NA	NA	NA	76.2599	76.1494	75.8461	NA	NA	NA	76.3228	76.9864	77.0218	77.7435	76.1401	NA	79.1992	76.792	76.2613	76.0906	76.6616	NA	92.0114	77.7867	88.4555	88.3453	NA	75.9685	79.0241
ncbi-genomes-2020-03-06	GCF_003574135.1_ASM357413v1_genomic.fna	NA	NA	NA	NA	NA	NA	NA	NA	NA	NA	NA	NA	NA	NA	NA	NA	NA	NA	NA	NA	NA	NA	NA	NA	NA	NA	NA	NA	NA	NA	NA	NA	NA	NA	NA	NA	NA	NA	NA	NA	NA	NA	NA	NA	NA	NA	NA	NA	NA	NA	NA	NA	NA	NA	NA	NA	NA	NA	NA	NA	NA	NA	NA	NA	NA	NA	NA	NA	NA	NA	NA	NA	NA	NA	NA	NA	NA	NA	NA	NA	NA	NA	NA	NA	NA	NA	NA	NA	NA	NA	NA	NA	NA	NA	NA	NA	NA	NA	NA	NA	NA	NA	NA	NA	NA	NA	NA	NA	NA	NA	NA	NA	NA	NA	NA	NA	NA	NA	NA	NA	NA	NA	NA	NA	NA	NA	NA	NA	NA	NA	NA	NA	NA	NA	NA	NA	NA	NA	NA	NA	NA	NA	NA	NA	NA	NA	NA	NA	NA	NA	NA	NA	NA	75.6228	NA	NA	NA	NA	NA	76.4419	NA	NA	NA	NA	76.849	76.1047	NA	76.7438	76.4151	NA	NA	76.5925	NA	NA	NA	NA	NA	NA	NA	NA	NA	NA	NA	NA	NA	NA	NA	NA	NA	NA	NA	NA	NA	NA	NA	NA	NA	NA	NA	NA	75.6613	NA	NA	75.7697	NA	NA	NA	NA	NA	NA	NA	NA	NA	NA	NA	88.0489	NA	NA	NA	NA	NA	NA	NA	75.9979	NA	NA	NA	NA	NA	NA	NA	NA	NA	NA	NA	NA	NA	NA	NA	NA	NA	NA	75.9042	NA	NA	NA	76.0034	NA	NA	NA	NA	NA	NA	NA	NA	NA	NA	NA
ncbi-genomes-2020-03-06	GCF_003945305.1_ASM394530v1_genomic.fna	75.4564	75.5525	75.6127	75.867	75.597	75.6394	NA	NA	NA	76.355	NA	NA	NA	77.471	NA	75.661	NA	75.4682	75.8159	75.7171	NA	NA	75.6792	NA	NA	75.8886	NA	NA	NA	75.6138	NA	NA	76.2454	75.6622	NA	NA	NA	NA	NA	NA	95.2731	76.1235	75.6507	NA	NA	76.4277	NA	NA	75.9395	NA	NA	NA	75.8394	94.7652	75.8079	75.6994	NA	NA	NA	76.2954	NA	77.3649	NA	NA	NA	75.373	NA	NA	78.5826	NA	NA	NA	NA	NA	NA	NA	NA	NA	NA	NA	NA	NA	NA	NA	NA	NA	NA	NA	NA	NA	NA	NA	NA	NA	NA	NA	NA	NA	NA	NA	NA	NA	NA	NA	NA	NA	NA	NA	NA	NA	NA	NA	NA	NA	NA	NA	NA	NA	NA	NA	NA	NA	NA	NA	NA	NA	NA	NA	NA	NA	NA	NA	NA	NA	NA	NA	NA	NA	76.635	76.1299	NA	98.4292	NA	NA	NA	NA	NA	NA	NA	NA	NA	NA	NA	75.5696	NA	NA	NA	NA	NA	76.1009	NA	NA	NA	75.9947	76.3404	76.0623	NA	76.339	NA	NA	NA	76.2351	NA	NA	NA	76.2905	76.5275	76.1579	75.9993	76.0285	76.0569	76.0777	NA	76.305	NA	76.5109	76.6258	76.0132	NA	76.0697	NA	NA	NA	75.9834	76.3457	75.9318	75.9526	76.4588	76.6406	NA	75.9833	75.9863	75.8809	76.4063	76.3521	76.109	76.1618	NA	75.714	NA	NA	NA	NA	NA	NA	NA	94.5922	94.6024	NA	95.1102	76.4939	76.1148	NA	76.2614	76.2114	76.4471	NA	NA	76.4223	76.1731	NA	NA	94.5947	94.5243	75.6514	NA	NA	NA	93.9556	NA	NA	NA	76.1031	NA	75.8943	NA	75.8825	76.1052	76.0854	NA	76.1981	76.173	76.1993	76.3097	76.1604	94.6312	76.1942	76.3231	NA
ncbi-genomes-2020-03-06	GCF_003957805.1_ASM395780v1_genomic.fna	NA	NA	NA	NA	NA	NA	NA	NA	NA	NA	NA	NA	NA	NA	NA	NA	NA	NA	NA	NA	NA	NA	NA	NA	NA	NA	NA	NA	NA	NA	NA	NA	NA	NA	NA	NA	NA	NA	NA	NA	NA	NA	NA	NA	NA	NA	NA	NA	NA	NA	NA	NA	NA	NA	NA	NA	NA	NA	NA	NA	NA	NA	NA	NA	NA	NA	NA	NA	NA	NA	NA	NA	NA	NA	NA	NA	NA	NA	NA	NA	NA	NA	NA	NA	NA	NA	NA	NA	NA	NA	NA	NA	NA	NA	NA	NA	NA	NA	NA	NA	NA	NA	NA	NA	NA	NA	NA	NA	NA	NA	NA	NA	NA	NA	NA	NA	NA	NA	NA	NA	NA	NA	NA	NA	NA	NA	NA	NA	NA	NA	NA	NA	NA	NA	NA	NA	NA	NA	NA	NA	98.5643	NA	NA	NA	NA	NA	NA	NA	98.5873	NA	NA	NA	NA	NA	NA	NA	NA	NA	NA	NA	NA	NA	NA	NA	NA	NA	NA	NA	NA	NA	NA	NA	NA	NA	NA	NA	NA	NA	NA	NA	NA	NA	NA	NA	NA	NA	NA	NA	NA	NA	76.8272	NA	NA	75.9267	NA	NA	NA	NA	NA	NA	NA	NA	NA	NA	NA	NA	NA	NA	NA	NA	NA	NA	NA	NA	98.6534	NA	NA	NA	NA	NA	NA	NA	NA	NA	NA	NA	76.3353	NA	NA	NA	NA	NA	NA	NA	NA	NA	NA	NA	NA	NA	NA	NA	NA	NA	NA	NA	NA	NA	NA	NA	NA	NA	NA	NA	NA	NA	NA	NA	NA	NA
ncbi-genomes-2020-03-06	GCF_003967015.1_ASM396701v1_genomic.fna	NA	NA	NA	NA	NA	NA	NA	NA	NA	NA	NA	NA	NA	NA	NA	NA	NA	NA	75.877	NA	NA	NA	NA	NA	NA	NA	NA	NA	NA	NA	NA	NA	NA	NA	NA	NA	NA	NA	NA	NA	NA	NA	NA	NA	NA	NA	NA	NA	NA	NA	NA	NA	NA	NA	NA	NA	NA	NA	NA	NA	NA	NA	NA	NA	NA	NA	NA	NA	NA	NA	NA	NA	NA	NA	NA	NA	NA	NA	NA	NA	NA	NA	NA	NA	NA	NA	NA	NA	NA	NA	NA	NA	NA	NA	NA	NA	NA	NA	NA	NA	NA	NA	NA	NA	NA	NA	NA	NA	NA	NA	NA	NA	NA	NA	NA	NA	NA	NA	NA	NA	NA	NA	NA	NA	NA	NA	NA	NA	NA	NA	NA	NA	NA	NA	NA	NA	NA	NA	76.47	NA	NA	NA	NA	NA	NA	NA	NA	NA	NA	NA	NA	NA	NA	75.5783	NA	NA	NA	NA	NA	NA	NA	NA	NA	76.9084	NA	NA	NA	NA	NA	NA	NA	NA	NA	NA	NA	NA	76.6844	NA	NA	NA	NA	77.4268	NA	76.9617	NA	76.9505	76.7837	76.0392	NA	NA	NA	76.0264	76.9918	76.1872	76.8364	NA	NA	76.8888	NA	NA	NA	NA	NA	NA	77.341	NA	NA	NA	76.1391	NA	NA	NA	NA	NA	NA	NA	NA	NA	NA	NA	76.6036	NA	NA	NA	NA	NA	NA	NA	77.1147	NA	NA	NA	NA	NA	75.9831	NA	NA	NA	NA	NA	NA	NA	NA	NA	76.0638	NA	NA	NA	76.6297	NA	76.8199	76.608	76.7511	77.2438	NA	NA	NA	76.6702	NA	NA	NA
ncbi-genomes-2020-03-06	GCF_003990665.1_ASM399066v2_genomic.fna	NA	NA	NA	NA	NA	NA	NA	NA	NA	NA	NA	NA	NA	NA	NA	NA	NA	NA	NA	NA	NA	NA	NA	NA	NA	NA	NA	NA	NA	NA	NA	NA	NA	NA	NA	NA	NA	NA	NA	NA	NA	NA	NA	NA	NA	NA	NA	NA	NA	NA	NA	NA	NA	NA	NA	NA	NA	NA	75.4387	NA	NA	NA	NA	NA	NA	NA	NA	NA	NA	NA	NA	NA	NA	NA	NA	NA	NA	NA	NA	NA	NA	NA	NA	NA	NA	NA	NA	NA	NA	NA	NA	NA	NA	NA	NA	NA	NA	NA	NA	NA	NA	NA	NA	NA	NA	NA	NA	NA	NA	NA	NA	NA	NA	NA	NA	NA	NA	NA	NA	NA	NA	NA	NA	NA	NA	NA	NA	NA	NA	NA	NA	NA	NA	NA	NA	NA	NA	NA	NA	NA	NA	NA	98.9705	NA	NA	NA	NA	NA	NA	NA	NA	NA	NA	NA	NA	NA	NA	NA	NA	NA	NA	NA	NA	NA	NA	NA	76.1194	NA	NA	NA	NA	NA	NA	NA	NA	NA	NA	NA	NA	NA	NA	NA	NA	NA	NA	NA	NA	NA	76.0909	NA	NA	NA	NA	NA	NA	NA	NA	NA	NA	NA	NA	NA	NA	NA	NA	NA	NA	NA	NA	NA	NA	NA	NA	NA	NA	NA	NA	NA	NA	NA	NA	NA	NA	NA	NA	NA	76.1273	NA	NA	NA	NA	NA	NA	NA	NA	NA	NA	NA	NA	NA	NA	NA	NA	NA	NA	NA	NA	NA	NA	77.9153	NA	NA	NA	NA	NA	NA	NA	NA	NA	NA	NA	NA
ncbi-genomes-2020-03-06	GCF_004209775.1_ASM420977v1_genomic.fna	NA	NA	NA	NA	NA	NA	78.1061	78.8878	NA	NA	78.6422	78.7584	78.8385	NA	78.4355	NA	78.7184	NA	NA	NA	78.8317	78.6478	NA	77.1462	78.5174	NA	NA	77.2538	78.6879	NA	78.1628	76.9629	NA	NA	78.6727	78.7862	78.631	78.1283	78.6611	78.6534	NA	NA	NA	78.72	77.1459	NA	NA	NA	NA	77.2991	78.5114	77.2486	NA	NA	NA	NA	NA	78.5786	NA	NA	78.091	NA	NA	77.212	78.3305	NA	NA	78.6256	NA	77.9596	78.4816	78.6822	78.4758	77.9341	78.3161	78.231	78.2846	77.4472	78.7905	79.0614	78.546	78.762	78.3176	78.7841	78.0018	77.783	NA	NA	NA	NA	NA	NA	NA	NA	NA	NA	NA	NA	NA	NA	NA	NA	NA	NA	NA	NA	NA	NA	NA	NA	NA	NA	NA	NA	NA	NA	NA	NA	NA	NA	NA	NA	NA	NA	NA	NA	NA	NA	NA	NA	NA	NA	NA	NA	NA	NA	NA	NA	NA	NA	NA	NA	NA	NA	NA	77.1088	NA	77.6815	NA	78.9331	NA	NA	NA	NA	77.6018	NA	NA	NA	NA	NA	NA	NA	NA	NA	NA	NA	NA	NA	NA	79.3944	78.3244	NA	78.8492	79.5457	78.9333	NA	NA	NA	NA	NA	NA	NA	78.3954	NA	NA	NA	NA	NA	NA	NA	76.6023	NA	NA	NA	NA	NA	NA	NA	NA	NA	NA	NA	NA	NA	NA	NA	NA	NA	NA	78.123	79.1786	79.1765	NA	NA	NA	NA	NA	NA	78.9039	NA	NA	NA	NA	NA	NA	NA	NA	NA	NA	NA	NA	NA	NA	NA	NA	78.232	NA	NA	NA	NA	NA	NA	NA	NA	NA	NA	NA	NA	NA	NA	NA	NA	NA	NA	NA	NA	NA	NA	NA	NA	NA	NA	NA
ncbi-genomes-2020-03-06	GCF_007904085.1_ASM790408v1_genomic.fna	NA	NA	NA	NA	NA	NA	NA	NA	NA	NA	NA	NA	NA	NA	NA	NA	NA	NA	NA	NA	NA	NA	NA	NA	NA	NA	NA	NA	NA	NA	NA	NA	75.5632	NA	NA	NA	NA	NA	NA	NA	NA	75.6173	NA	NA	NA	NA	NA	NA	NA	NA	NA	NA	NA	NA	NA	NA	NA	NA	NA	NA	NA	NA	NA	NA	NA	NA	NA	NA	NA	NA	NA	NA	NA	NA	NA	NA	NA	NA	NA	NA	NA	NA	NA	NA	NA	NA	NA	NA	NA	NA	NA	NA	NA	NA	NA	NA	NA	NA	NA	NA	NA	NA	NA	NA	NA	NA	NA	NA	NA	NA	NA	NA	NA	NA	NA	NA	NA	NA	NA	NA	NA	NA	NA	NA	NA	NA	NA	NA	NA	NA	NA	NA	NA	NA	NA	NA	NA	NA	NA	NA	NA	76.0139	NA	NA	NA	NA	NA	NA	NA	NA	NA	NA	NA	NA	NA	NA	NA	NA	NA	76.2062	NA	NA	NA	75.8687	76.3479	75.7998	NA	76.3223	NA	NA	NA	76.4145	NA	NA	NA	NA	NA	NA	NA	NA	NA	NA	NA	NA	NA	NA	75.9406	NA	NA	76.5443	NA	NA	NA	NA	NA	NA	NA	NA	NA	NA	76.2954	78.4285	78.4803	76.0614	76.076	NA	NA	NA	NA	NA	NA	NA	NA	NA	NA	NA	NA	NA	NA	75.9257	76.0884	NA	NA	NA	75.9732	76.2829	NA	NA	NA	NA	NA	NA	NA	NA	76.0055	NA	NA	NA	NA	NA	NA	NA	76.1194	NA	NA	NA	76.3185	NA	NA	NA	76.0161	76.1977	NA	NA	NA	75.6947	76.439	NA	NA	75.9291	NA	NA	NA	NA
ncbi-genomes-2020-03-06	GCF_008121535.1_ASM812153v1_genomic.fna	87.2957	87.3098	87.3838	87.426	87.3115	87.3991	NA	NA	87.2309	75.7092	NA	NA	NA	75.5823	NA	87.2038	NA	86.619	96.2162	87.4543	NA	NA	96.1648	NA	NA	87.3769	86.987	NA	NA	87.2536	NA	NA	75.958	96.1716	NA	NA	NA	NA	NA	NA	75.6053	75.8908	87.2034	NA	NA	75.8884	NA	87.2394	75.6441	NA	NA	NA	87.3493	75.589	87.4109	87.2658	86.9396	NA	NA	75.712	NA	75.8477	76.4309	NA	NA	96.1292	NA	NA	87.0984	NA	NA	NA	NA	NA	NA	NA	NA	NA	NA	NA	NA	NA	NA	NA	NA	NA	NA	NA	NA	NA	NA	NA	NA	NA	NA	NA	NA	NA	NA	NA	NA	NA	NA	NA	NA	NA	NA	NA	NA	NA	NA	NA	NA	NA	NA	NA	NA	NA	NA	NA	NA	NA	NA	NA	NA	NA	NA	NA	NA	NA	NA	NA	NA	NA	NA	NA	NA	NA	77.3132	NA	NA	76.6176	NA	NA	NA	NA	NA	NA	NA	NA	NA	NA	NA	75.7378	NA	NA	NA	NA	NA	76.0083	NA	NA	NA	77.4179	76.0571	75.9677	NA	76.0263	NA	NA	NA	76.0084	NA	NA	NA	79.2404	77.2205	NA	NA	NA	NA	96.5085	NA	77.3096	NA	77.4268	77.323	76.1392	NA	76.6431	NA	NA	77.2319	76.1567	76.2606	76.7278	76.2344	76.6221	76.4027	76.1561	75.9012	75.8909	NA	76.3515	80.5961	NA	NA	NA	76.6373	NA	NA	NA	NA	NA	NA	NA	76.2972	76.2775	NA	76.7312	90.5482	NA	NA	76.1788	75.8771	77.0997	NA	NA	76.7354	NA	NA	NA	76.4187	76.3723	75.8046	NA	NA	NA	77.3341	NA	NA	76.5214	75.7899	NA	77.2426	77.2398	75.9653	76.366	76.4863	NA	77.3456	77.8608	77.6148	77.5672	NA	77.2877	78.4238	77.4746	NA	76.6176	NA	77.3427	NA	NA	75.938
ncbi-genomes-2020-03-06	GCF_008386235.1_ASM838623v1_genomic.fna	NA	NA	NA	NA	NA	NA	NA	NA	NA	NA	NA	NA	NA	NA	NA	NA	NA	NA	NA	NA	NA	NA	NA	NA	NA	NA	NA	NA	NA	NA	NA	NA	NA	NA	NA	NA	NA	NA	NA	NA	NA	NA	NA	NA	NA	NA	NA	NA	NA	NA	NA	NA	NA	NA	NA	NA	NA	NA	NA	NA	NA	NA	NA	NA	NA	NA	NA	NA	NA	NA	NA	NA	NA	NA	NA	NA	NA	NA	NA	NA	NA	NA	NA	NA	NA	NA	NA	NA	NA	NA	NA	NA	NA	NA	NA	NA	NA	NA	NA	NA	NA	NA	NA	NA	NA	NA	NA	NA	NA	NA	NA	NA	NA	NA	NA	NA	NA	NA	NA	NA	NA	NA	NA	NA	NA	NA	NA	NA	NA	NA	NA	NA	NA	NA	NA	NA	NA	NA	NA	NA	NA	NA	88.3607	NA	NA	NA	NA	NA	NA	NA	NA	NA	NA	NA	NA	NA	NA	NA	NA	NA	NA	NA	NA	NA	NA	NA	76.2682	NA	NA	NA	NA	NA	NA	NA	NA	NA	NA	NA	NA	NA	NA	NA	NA	NA	NA	NA	NA	NA	76.2353	NA	76.0699	NA	NA	NA	NA	NA	NA	NA	NA	NA	NA	NA	NA	NA	NA	NA	NA	NA	NA	NA	NA	NA	NA	NA	NA	NA	NA	NA	NA	NA	NA	NA	NA	NA	NA	NA	75.9704	NA	NA	NA	NA	NA	NA	NA	NA	NA	NA	NA	NA	NA	NA	NA	NA	NA	NA	NA	NA	NA	NA	78.1935	NA	NA	NA	NA	NA	NA	NA	NA	NA	NA	NA	NA	88.4995	NA	NA	NA
ncbi-genomes-2020-03-06	GCF_008807075.1_ASM880707v1_genomic.fna	NA	NA	NA	NA	NA	NA	78.7517	79.5056	NA	NA	79.6844	79.4968	79.3749	NA	78.9449	NA	79.4071	NA	NA	NA	79.6173	79.4765	NA	77.5156	79.5276	NA	NA	77.5001	79.5658	NA	78.9545	77.3198	NA	NA	79.29	79.5587	79.3178	78.6663	79.516	79.5486	NA	NA	NA	79.5241	77.4453	NA	NA	NA	NA	77.558	79.2431	77.581	NA	NA	NA	NA	NA	79.3163	NA	NA	78.4624	NA	NA	77.5223	79.1079	NA	NA	78.9987	NA	78.6329	78.3828	78.5863	78.2845	78.0793	78.416	78.2884	79.459	77.5494	79.0464	79.4093	78.4951	79.0973	78.6804	78.592	78.7327	77.897	NA	NA	NA	NA	NA	NA	NA	NA	NA	NA	NA	NA	NA	NA	NA	NA	NA	NA	NA	NA	NA	NA	NA	NA	NA	NA	NA	NA	NA	NA	NA	NA	NA	NA	NA	NA	NA	NA	NA	NA	NA	NA	NA	NA	NA	NA	NA	NA	NA	NA	NA	NA	NA	NA	NA	NA	NA	75.7406	NA	77.2986	NA	77.3238	NA	78.2942	NA	NA	NA	NA	76.8361	NA	NA	NA	NA	NA	NA	NA	NA	NA	NA	NA	NA	NA	NA	78.2839	77.9832	NA	78.3348	79.0254	78.2096	NA	NA	NA	NA	NA	NA	NA	79.8988	NA	NA	NA	NA	NA	NA	NA	76.4743	NA	NA	NA	NA	NA	NA	NA	NA	NA	NA	NA	NA	NA	NA	NA	NA	75.571	NA	78.0575	78.7193	78.5765	NA	NA	NA	NA	NA	NA	78.164	NA	NA	NA	NA	NA	NA	NA	NA	NA	NA	NA	NA	NA	NA	NA	NA	78.8515	NA	NA	NA	NA	NA	NA	NA	NA	NA	NA	NA	NA	NA	NA	NA	NA	NA	NA	NA	NA	NA	NA	NA	NA	NA	NA	NA	78.4898	NA	NA	NA
ncbi-genomes-2020-03-06	GCF_009372195.1_ASM937219v1_genomic.fna	76.9831	76.9974	76.9334	77.0342	76.9452	76.9794	NA	NA	76.9356	75.2022	NA	NA	NA	75.3309	NA	76.994	NA	76.7574	77.3386	77.0074	NA	NA	77.3195	NA	NA	77.0143	76.8056	NA	NA	77.0886	NA	NA	75.1332	77.2951	NA	NA	NA	NA	NA	NA	NA	75.2605	77.0711	NA	NA	75.1183	NA	77.0097	75.1216	NA	NA	NA	77.0072	NA	77.0273	77.1554	76.6473	NA	NA	75.3028	NA	75.8894	75.8324	NA	NA	77.2208	NA	NA	76.8087	NA	NA	NA	NA	NA	NA	NA	NA	NA	NA	NA	NA	NA	NA	NA	NA	NA	NA	NA	NA	NA	NA	NA	NA	NA	NA	NA	NA	NA	NA	NA	NA	NA	NA	NA	NA	NA	NA	NA	NA	NA	NA	NA	NA	NA	NA	NA	NA	NA	NA	NA	NA	NA	NA	NA	NA	NA	NA	NA	NA	NA	NA	NA	NA	NA	NA	NA	NA	NA	78.7932	77.0352	NA	76.0954	NA	NA	NA	NA	NA	NA	NA	NA	NA	NA	NA	76.0763	NA	NA	NA	NA	NA	76.1758	NA	75.9675	NA	88.2958	76.4255	75.7271	76.4122	76.5437	NA	NA	NA	76.2883	NA	NA	NA	77.9265	78.8754	NA	77.0559	77.0648	77.13	77.4951	NA	79.7526	NA	78.6853	78.4463	76.2938	NA	76.028	77.4741	NA	NA	75.8571	76.4188	77.519	76.5193	76.7575	76.1926	75.9872	76.0957	76.0929	NA	76.3414	78.1556	NA	NA	NA	76.9586	NA	NA	NA	NA	NA	NA	NA	75.9657	75.9724	NA	76.0666	77.2917	NA	NA	76.0426	75.831	78.2117	NA	76.9726	77.7209	NA	NA	NA	76.0222	76.0359	75.7257	NA	NA	NA	76.3845	76.8086	76.748	77.8185	75.8899	NA	79.4149	77.0374	76.1413	76.066	76.6143	NA	91.223	77.7885	88.2778	88.1215	77.2619	75.9319	78.9183	98.5916	NA	76.1206	NA	76.6408	NA	NA	NA	77.4533	NA	NA
ncbi-genomes-2020-03-06	GCF_009498015.1_ASM949801v1_genomic.fna	76.8806	76.9086	76.8374	76.966	76.9356	76.882	NA	NA	76.7817	75.3317	NA	NA	NA	NA	NA	76.6474	NA	76.4357	77.0762	76.8539	NA	NA	77.0172	NA	NA	76.8891	76.5686	NA	NA	76.8663	NA	NA	75.4028	76.9922	NA	NA	NA	NA	NA	NA	NA	75.2571	76.8358	NA	NA	75.372	NA	76.8502	75.4033	NA	NA	NA	76.773	NA	76.8217	76.8593	76.7261	NA	NA	75.4533	NA	NA	76.3835	NA	NA	77.0395	NA	NA	76.6178	NA	NA	NA	NA	NA	NA	NA	NA	NA	NA	NA	NA	NA	NA	NA	NA	NA	NA	NA	NA	NA	NA	NA	NA	NA	NA	NA	NA	NA	NA	NA	NA	NA	NA	NA	NA	NA	NA	NA	NA	NA	NA	NA	NA	NA	NA	NA	NA	NA	NA	NA	NA	NA	NA	NA	NA	NA	NA	NA	NA	NA	NA	NA	NA	NA	NA	NA	NA	NA	93.024	76.3314	NA	76.4384	NA	NA	NA	NA	NA	NA	NA	NA	NA	NA	NA	75.4789	NA	NA	NA	NA	NA	75.731	NA	NA	NA	78.5739	76.069	75.6018	NA	75.857	NA	NA	NA	75.863	NA	NA	NA	77.4993	99.8511	76.4179	76.6184	76.668	76.6765	77.1375	NA	78.0103	NA	79.0066	80.4708	76.3251	NA	76.0414	NA	NA	NA	75.7122	76.5853	77.093	76.8377	76.4921	76.6401	76.4138	75.8556	NA	75.8407	75.7622	77.6304	76.4497	NA	NA	76.9577	NA	NA	NA	NA	NA	NA	NA	75.9211	75.9146	NA	76.15	77.1591	76.469	NA	NA	NA	83.1874	NA	76.5106	78.405	NA	NA	NA	75.8727	75.8447	75.6218	NA	NA	NA	75.9536	76.5885	76.5912	77.2257	75.992	NA	78.3073	76.6786	75.588	76.276	76.5376	NA	78.3781	79.6034	78.5504	78.057	76.5029	76.0917	78.0606	78.2354	NA	76.2796	NA	75.9014	NA	NA	NA	77.1816	NA	NA	78.7674
ncbi-genomes-2020-03-06	GCF_009792235.1_ASM979223v1_genomic.fna	75.4172	75.3722	75.2676	75.394	75.3969	75.4231	NA	NA	75.2519	76.3253	NA	NA	NA	77.4666	NA	75.3063	NA	NA	76.0148	75.5913	NA	NA	75.9186	NA	NA	75.5162	NA	NA	NA	75.4578	NA	NA	76.3112	75.8672	NA	NA	NA	NA	NA	NA	94.8215	76.2806	75.4161	NA	NA	76.2834	NA	NA	76.0501	NA	NA	NA	75.5701	94.1597	75.6734	75.4406	NA	NA	NA	76.2281	NA	77.596	NA	NA	NA	75.8468	NA	NA	77.986	NA	NA	NA	NA	NA	NA	NA	NA	NA	NA	NA	NA	NA	NA	NA	NA	NA	NA	NA	NA	NA	NA	NA	NA	NA	NA	NA	NA	NA	NA	NA	NA	NA	NA	NA	NA	NA	NA	NA	NA	NA	NA	NA	NA	NA	NA	NA	NA	NA	NA	NA	NA	NA	NA	NA	NA	NA	NA	NA	NA	NA	NA	NA	NA	NA	NA	NA	NA	NA	76.2772	76.5214	NA	93.715	NA	NA	NA	NA	NA	NA	NA	NA	NA	NA	NA	75.8239	NA	NA	NA	NA	NA	75.9787	NA	NA	76.3141	76.0294	76.408	75.9306	NA	76.6222	NA	NA	NA	76.3485	NA	NA	NA	76.45	76.4164	76.401	76.5534	76.6347	76.5877	75.9564	NA	75.9709	NA	76.4839	76.462	76.1209	NA	76.2747	NA	NA	NA	76.0453	76.5931	76.0658	76.1309	76.3941	NA	NA	76.0367	76.1288	NA	76.2963	76.3689	76.5734	76.7115	NA	75.7505	NA	NA	NA	NA	NA	NA	NA	93.5514	93.5525	NA	93.7973	76.4616	76.6323	76.2309	76.0619	75.9993	75.89	NA	NA	76.2692	NA	75.9465	76.0459	93.5785	93.5169	75.8858	NA	NA	NA	93.4819	NA	NA	76.1625	76.3149	NA	75.6712	NA	75.9037	75.796	NA	NA	76.1709	76.1448	76.1761	76.3533	76.4771	93.2778	76.0992	75.936	NA	93.7688	NA	NA	NA	NA	NA	76.6346	NA	NA	76.1374	75.9237
ncbi-genomes-2020-03-06	GCF_009856605.1_ASM985660v1_genomic.fna	76.8693	76.9465	76.8729	76.9642	76.9352	76.8754	NA	NA	76.805	75.3246	NA	NA	NA	NA	NA	76.7033	NA	76.4685	76.9741	76.8847	NA	NA	76.9396	NA	NA	76.938	76.5856	NA	NA	76.8673	NA	NA	75.4154	76.8926	NA	NA	NA	NA	NA	NA	NA	75.267	76.8796	NA	NA	75.3849	NA	76.8952	75.3794	NA	NA	NA	76.8148	NA	76.8708	76.9006	76.6426	NA	NA	75.4825	NA	NA	76.4419	NA	NA	77.0264	NA	NA	76.6255	NA	NA	NA	NA	NA	NA	NA	NA	NA	NA	NA	NA	NA	NA	NA	NA	NA	NA	NA	NA	NA	NA	NA	NA	NA	NA	NA	NA	NA	NA	NA	NA	NA	NA	NA	NA	NA	NA	NA	NA	NA	NA	NA	NA	NA	NA	NA	NA	NA	NA	NA	NA	NA	NA	NA	NA	NA	NA	NA	NA	NA	NA	NA	NA	NA	NA	NA	NA	NA	93.0419	77.1397	NA	76.7564	NA	NA	NA	NA	NA	NA	NA	NA	NA	NA	NA	75.6852	NA	NA	NA	NA	NA	76.2017	NA	NA	NA	78.6706	76.5877	75.7827	76.418	76.1977	NA	NA	NA	76.2529	NA	NA	NA	77.6915	99.99	77.3896	NA	NA	77.2073	77.2106	NA	78.0805	NA	79.1311	80.5546	76.4685	NA	76.4137	NA	NA	NA	75.9879	76.8169	77.1991	77.143	76.8442	77.1483	76.4597	76.1669	NA	76.4131	76.3	77.7292	77.1774	NA	NA	76.9727	NA	NA	NA	NA	NA	NA	NA	76.2737	76.3031	NA	76.5318	77.2506	NA	NA	NA	NA	83.3161	NA	77.1569	78.4374	NA	NA	NA	76.2283	76.158	75.7794	NA	NA	NA	76.2931	77.4045	77.3442	77.3593	76.3213	NA	78.4615	77.3796	76.0739	76.51	76.7389	NA	78.5219	79.736	78.6361	78.1479	77.1637	76.2093	78.1918	78.3175	NA	76.6816	NA	76.3927	NA	NA	NA	77.22	NA	NA	78.8676	99.8662	76.1275
ncbi-genomes-2020-03-06	GCF_009873495.1_ASM987349v1_genomic.fna	76.936	76.9981	77.0126	77.0734	76.963	76.9646	NA	NA	76.9538	75.3339	NA	NA	NA	NA	NA	76.9968	NA	76.7638	77.3758	77.0638	NA	NA	77.3564	NA	NA	77.0561	76.7823	NA	NA	77.0764	NA	NA	75.3437	77.3226	NA	NA	NA	NA	NA	NA	NA	75.4	77.0098	NA	NA	75.4308	NA	76.9468	75.2319	NA	NA	NA	77.0045	NA	76.9872	77.0102	76.7118	NA	NA	75.5129	NA	NA	75.9038	NA	NA	77.3454	NA	NA	76.8432	NA	NA	NA	NA	NA	NA	NA	NA	NA	NA	NA	NA	NA	NA	NA	NA	NA	NA	NA	NA	NA	NA	NA	NA	NA	NA	NA	NA	NA	NA	NA	NA	NA	NA	NA	NA	NA	NA	NA	NA	NA	NA	NA	NA	NA	NA	NA	NA	NA	NA	NA	NA	NA	NA	NA	NA	NA	NA	NA	NA	NA	NA	NA	NA	NA	NA	NA	NA	NA	78.6012	NA	NA	76.2833	NA	NA	NA	NA	NA	NA	NA	NA	NA	NA	NA	75.819	NA	NA	NA	NA	NA	75.84	NA	NA	NA	93.858	76.1617	75.8076	NA	76.2865	NA	NA	NA	76.0187	NA	NA	NA	78.0593	78.5521	NA	NA	NA	NA	77.65	NA	79.7991	NA	78.6668	78.4109	76.1741	NA	76.1094	NA	NA	NA	76.0745	76.5518	77.113	76.1292	76.6599	76.3575	76.0409	75.927	76.2457	76.5878	76.2083	78.485	NA	NA	NA	76.7149	NA	NA	NA	NA	NA	NA	NA	76.0391	76.0677	NA	76.0357	77.3976	NA	NA	76.5893	76.2188	78.2386	NA	76.6902	77.3541	NA	NA	NA	76.0441	76.2837	75.7648	NA	NA	NA	76.3784	77.1469	76.77	77.8379	76.1763	NA	79.2991	76.9272	76.3853	76.1453	76.8276	NA	88.4874	77.9762	89.7369	87.739	NA	76.1435	78.8241	88.8973	NA	76.3018	NA	76.7463	NA	NA	NA	77.5729	NA	NA	88.451	78.4593	76.3008	78.5263
ncbi-genomes-2020-03-06	GCF_010196425.1_ASM1019642v1_genomic.fna	75.0371	75.1668	75.3781	75.5852	75.2244	75.2254	NA	NA	75.038	76.7446	NA	NA	NA	77.3411	NA	75.0762	NA	NA	75.3868	75.3845	NA	NA	75.298	NA	NA	75.3394	NA	NA	NA	75.1927	NA	NA	76.6149	75.25	NA	NA	NA	NA	NA	NA	94.2062	76.6051	75.1886	NA	NA	76.6096	NA	NA	76.5273	NA	NA	NA	75.2069	97.1795	NA	75.1217	NA	NA	NA	76.8245	NA	77.4967	NA	NA	NA	75.322	NA	NA	78.352	NA	NA	NA	NA	NA	NA	NA	NA	NA	NA	NA	NA	NA	NA	NA	NA	NA	NA	NA	NA	NA	NA	NA	NA	NA	NA	NA	NA	NA	NA	NA	NA	NA	NA	NA	NA	NA	NA	NA	NA	NA	NA	NA	NA	NA	NA	NA	NA	NA	NA	NA	NA	NA	NA	NA	NA	NA	NA	NA	NA	NA	NA	NA	NA	NA	NA	NA	NA	NA	76.5155	76.1503	NA	94.5279	NA	NA	NA	NA	NA	NA	NA	NA	NA	NA	NA	76.2111	NA	NA	NA	NA	NA	75.9902	NA	NA	NA	76.1306	76.478	76.1069	NA	76.4779	NA	NA	NA	76.4758	NA	NA	NA	76.0028	76.6016	76.2988	76.2146	76.3941	76.3554	76.4106	NA	76.0819	NA	76.309	76.566	76.0237	NA	76.369	NA	NA	NA	76.2962	76.3924	76.1351	76.3314	76.6736	76.1172	NA	76.0431	76.1077	NA	76.4835	76.5678	76.347	76.3026	NA	75.9514	NA	NA	NA	NA	NA	NA	NA	94.7929	94.7854	NA	94.7505	76.6343	76.3001	NA	76.4131	75.8734	76.3208	NA	NA	76.4454	NA	NA	NA	94.8505	94.7999	75.8879	NA	NA	NA	96.4166	NA	NA	76.3123	76.3882	NA	75.6588	NA	76.1181	76.1398	NA	NA	76.471	76.2513	76.1603	76.4909	76.3077	94.4099	76.488	75.9575	NA	94.5714	NA	NA	NA	NA	75.6704	76.7118	NA	NA	76.167	76.156	93.5535	76.4278	76.1672
ncbi-genomes-2020-03-06	GCF_900088535.1_ASM90008853v1_genomic.fna	NA	NA	NA	NA	NA	NA	80.5449	82.5821	NA	NA	82.6586	82.5616	82.5185	NA	80.8834	NA	82.4112	NA	NA	NA	82.7385	82.6752	NA	78.4639	82.6896	NA	NA	78.484	82.6846	NA	80.5721	77.9375	NA	NA	81.3215	82.6859	82.5809	80.5171	82.6902	82.7045	NA	NA	NA	82.6031	78.4085	NA	NA	NA	NA	78.612	82.5695	78.6105	NA	NA	NA	NA	NA	82.6017	75.5021	NA	80.1977	NA	NA	78.5697	81.0154	NA	NA	82.144	NA	80.3528	80.3115	80.8081	80.0729	79.7124	80.0632	80.5286	81.3929	78.6322	82.1195	82.0446	80.1219	82.1669	80.7081	80.6158	80.6557	80.1372	NA	NA	NA	NA	NA	NA	NA	NA	NA	NA	NA	NA	NA	NA	NA	NA	NA	NA	NA	NA	NA	NA	NA	NA	NA	NA	NA	NA	NA	NA	NA	NA	NA	NA	NA	NA	NA	NA	NA	NA	NA	NA	NA	NA	NA	NA	NA	NA	NA	NA	NA	NA	NA	NA	NA	NA	NA	75.8621	NA	77.6147	NA	77.1502	NA	78.6199	NA	76.5659	76.2833	NA	77.9629	NA	NA	NA	NA	NA	NA	NA	NA	NA	NA	NA	NA	NA	NA	78.6254	78.3261	NA	78.7378	80.7038	78.859	NA	NA	NA	NA	NA	NA	NA	81.5188	NA	NA	NA	NA	NA	NA	NA	76.4961	NA	NA	NA	NA	NA	NA	NA	NA	NA	NA	NA	NA	NA	NA	NA	NA	75.7278	NA	77.8481	78.8569	78.7076	NA	NA	NA	NA	NA	NA	78.8185	NA	NA	NA	NA	NA	NA	NA	76.192	NA	NA	NA	NA	NA	NA	NA	NA	79.6551	NA	NA	NA	NA	NA	NA	NA	NA	NA	NA	NA	NA	NA	NA	NA	NA	NA	NA	NA	NA	NA	NA	NA	NA	NA	NA	NA	78.8069	NA	NA	NA	79.8932	NA	NA	NA	NA	NA	NA
Soo et al., 2017	GCA_002083785.1_ASM208378v1_genomic.fna	NA	NA	NA	NA	NA	NA	NA	NA	NA	NA	NA	NA	NA	NA	NA	NA	NA	NA	NA	NA	NA	NA	NA	NA	NA	NA	NA	NA	NA	NA	NA	NA	NA	NA	NA	NA	NA	NA	NA	NA	NA	NA	NA	NA	NA	NA	NA	NA	NA	NA	NA	NA	NA	NA	NA	NA	NA	NA	NA	NA	NA	NA	NA	NA	NA	NA	NA	NA	NA	NA	NA	NA	NA	NA	NA	NA	NA	NA	NA	NA	NA	NA	NA	NA	NA	NA	NA	NA	NA	NA	NA	NA	NA	NA	NA	NA	NA	NA	NA	NA	NA	NA	NA	NA	NA	NA	NA	NA	NA	NA	NA	NA	NA	NA	NA	NA	NA	NA	NA	NA	NA	NA	NA	NA	NA	NA	NA	NA	NA	NA	NA	NA	NA	NA	NA	NA	NA	NA	NA	NA	NA	NA	NA	NA	NA	NA	NA	NA	NA	NA	NA	NA	NA	NA	NA	NA	NA	NA	NA	NA	NA	NA	NA	NA	NA	NA	NA	NA	NA	NA	NA	NA	NA	NA	NA	NA	NA	NA	NA	NA	NA	NA	NA	NA	NA	NA	NA	NA	NA	NA	NA	NA	NA	NA	NA	NA	NA	NA	NA	NA	NA	NA	NA	NA	NA	NA	NA	NA	NA	NA	NA	NA	NA	NA	NA	NA	NA	NA	NA	NA	NA	NA	NA	NA	NA	NA	NA	NA	NA	NA	NA	NA	NA	NA	NA	NA	NA	NA	NA	NA	NA	NA	NA	NA	NA	NA	NA	NA	NA	NA	NA	NA	NA	NA	NA	NA	NA	NA	NA	NA	NA	NA	NA	NA	NA	NA	NA	NA	NA	NA	NA	NA	NA	NA	NA
Soo et al., 2017	GCA_002083815.1_ASM208381v1_genomic.fna	NA	NA	NA	NA	NA	NA	NA	NA	NA	NA	NA	NA	NA	NA	NA	NA	NA	NA	NA	NA	NA	NA	NA	NA	NA	NA	NA	NA	NA	NA	NA	NA	NA	NA	NA	NA	NA	NA	NA	NA	NA	NA	NA	NA	NA	NA	NA	NA	NA	NA	NA	NA	NA	NA	NA	NA	NA	NA	NA	NA	NA	NA	NA	NA	NA	NA	NA	NA	NA	NA	NA	NA	NA	NA	NA	NA	NA	NA	NA	NA	NA	NA	NA	NA	NA	NA	NA	NA	NA	NA	NA	NA	NA	NA	NA	NA	NA	NA	NA	NA	NA	NA	NA	NA	NA	NA	NA	NA	NA	NA	NA	NA	NA	NA	NA	NA	NA	NA	NA	NA	NA	NA	NA	NA	NA	NA	NA	NA	NA	NA	NA	NA	NA	NA	NA	NA	NA	NA	NA	NA	NA	NA	NA	NA	NA	NA	NA	NA	NA	NA	NA	NA	NA	NA	NA	NA	NA	NA	NA	NA	NA	NA	NA	NA	NA	NA	NA	NA	NA	NA	NA	NA	NA	NA	NA	NA	NA	NA	NA	NA	NA	NA	NA	NA	NA	NA	NA	NA	NA	NA	NA	NA	NA	NA	NA	NA	NA	NA	NA	NA	NA	NA	NA	NA	NA	NA	NA	NA	NA	NA	NA	NA	NA	NA	NA	NA	NA	NA	NA	NA	NA	NA	NA	NA	NA	NA	NA	NA	NA	NA	NA	NA	NA	NA	NA	NA	NA	NA	NA	NA	NA	NA	NA	NA	NA	NA	NA	NA	NA	NA	NA	NA	NA	NA	NA	NA	NA	NA	NA	NA	NA	NA	NA	NA	NA	NA	NA	NA	NA	NA	NA	NA	NA	NA	NA	NA
Soo et al., 2017	GCA_002083825.1_ASM208382v1_genomic.fna	NA	NA	NA	NA	NA	NA	NA	NA	NA	NA	NA	NA	NA	NA	NA	NA	NA	NA	NA	NA	NA	NA	NA	NA	NA	NA	NA	NA	NA	NA	NA	NA	NA	NA	NA	NA	NA	NA	NA	NA	NA	NA	NA	NA	NA	NA	NA	NA	NA	NA	NA	NA	NA	NA	NA	NA	NA	NA	NA	NA	NA	NA	NA	NA	NA	NA	NA	NA	NA	NA	NA	NA	NA	NA	NA	NA	NA	NA	NA	NA	NA	NA	NA	NA	NA	NA	NA	NA	NA	NA	NA	NA	NA	NA	NA	NA	NA	NA	NA	NA	NA	NA	NA	NA	NA	NA	NA	NA	NA	NA	NA	NA	NA	NA	NA	NA	NA	NA	NA	NA	NA	NA	NA	NA	NA	NA	NA	NA	NA	NA	NA	NA	NA	NA	NA	NA	NA	NA	NA	NA	NA	NA	NA	NA	NA	NA	NA	NA	NA	NA	NA	NA	NA	NA	NA	NA	NA	NA	NA	NA	NA	NA	NA	NA	NA	NA	NA	NA	NA	NA	NA	NA	NA	NA	NA	NA	NA	NA	NA	NA	NA	NA	NA	NA	NA	NA	NA	NA	NA	NA	NA	NA	NA	NA	NA	NA	NA	NA	NA	NA	NA	NA	NA	NA	NA	NA	NA	NA	NA	NA	NA	NA	NA	NA	NA	NA	NA	NA	NA	NA	NA	NA	NA	NA	NA	NA	NA	NA	NA	NA	NA	NA	NA	NA	NA	NA	NA	NA	NA	NA	NA	NA	NA	NA	NA	NA	NA	NA	NA	NA	NA	NA	NA	NA	NA	NA	NA	NA	NA	NA	NA	NA	NA	NA	NA	NA	NA	NA	NA	NA	NA	NA	NA	NA	NA	76.0239	NA
Soo et al., 2017	GCA_002102645.1_ASM210264v1_genomic.fna	NA	NA	NA	NA	NA	NA	NA	NA	NA	NA	NA	NA	NA	NA	NA	NA	NA	NA	NA	NA	NA	NA	NA	NA	NA	NA	NA	NA	NA	NA	NA	NA	NA	NA	NA	NA	NA	NA	NA	NA	NA	NA	NA	NA	NA	NA	NA	NA	NA	NA	NA	NA	NA	NA	NA	NA	NA	NA	NA	NA	NA	NA	NA	NA	NA	NA	NA	NA	NA	NA	NA	NA	NA	NA	NA	NA	NA	NA	NA	NA	NA	NA	NA	NA	NA	NA	NA	NA	NA	NA	NA	NA	NA	NA	NA	NA	NA	NA	NA	NA	NA	NA	NA	NA	NA	NA	NA	NA	NA	NA	NA	NA	NA	NA	NA	NA	NA	NA	NA	NA	NA	NA	NA	NA	NA	NA	NA	NA	NA	NA	NA	NA	NA	77.1221	77.2786	77.0709	76.9758	NA	NA	NA	NA	NA	NA	NA	NA	NA	NA	NA	NA	NA	NA	NA	NA	NA	NA	NA	NA	NA	NA	NA	NA	NA	NA	NA	NA	NA	NA	NA	NA	NA	NA	NA	NA	NA	NA	NA	NA	NA	NA	NA	NA	NA	NA	NA	NA	NA	NA	NA	NA	NA	NA	NA	NA	NA	NA	NA	NA	NA	NA	NA	NA	NA	NA	NA	NA	NA	NA	NA	NA	NA	NA	NA	NA	NA	NA	NA	NA	NA	NA	NA	NA	NA	NA	NA	NA	NA	NA	NA	NA	NA	NA	NA	NA	NA	NA	NA	NA	NA	NA	NA	NA	NA	NA	NA	NA	NA	NA	NA	NA	NA	NA	NA	NA	NA	NA	NA	NA	NA	NA	NA	NA	NA	NA	NA	NA	NA	NA	NA	NA	NA	NA	NA	NA	NA	NA	NA	NA	NA
Soo et al., 2017	GCA_002102715.1_ASM210271v1_genomic.fna	NA	NA	NA	NA	NA	NA	NA	NA	NA	NA	NA	NA	NA	NA	NA	NA	NA	NA	NA	NA	NA	NA	NA	NA	NA	NA	NA	NA	NA	NA	NA	NA	NA	NA	NA	NA	NA	NA	NA	NA	NA	NA	NA	NA	NA	NA	NA	NA	NA	NA	NA	NA	NA	NA	NA	NA	NA	NA	NA	NA	NA	NA	NA	NA	NA	NA	NA	NA	NA	NA	NA	NA	NA	NA	NA	NA	NA	NA	NA	NA	NA	NA	NA	NA	NA	NA	NA	NA	NA	NA	NA	NA	NA	NA	NA	NA	NA	NA	NA	NA	NA	NA	NA	NA	NA	NA	NA	NA	NA	NA	NA	NA	NA	NA	NA	NA	NA	NA	NA	NA	NA	NA	NA	NA	NA	NA	NA	NA	NA	NA	NA	NA	NA	76.9309	77.471	76.8669	76.9818	NA	NA	NA	NA	NA	NA	NA	NA	NA	NA	NA	NA	NA	NA	NA	NA	NA	NA	NA	NA	NA	NA	NA	NA	NA	NA	NA	NA	NA	NA	NA	NA	NA	NA	NA	NA	NA	NA	NA	NA	NA	NA	NA	NA	NA	NA	NA	NA	NA	NA	NA	NA	NA	NA	NA	NA	NA	NA	NA	NA	NA	NA	NA	NA	NA	NA	NA	NA	NA	NA	NA	NA	NA	NA	NA	NA	NA	NA	NA	NA	NA	NA	NA	NA	NA	NA	NA	NA	NA	NA	NA	NA	NA	NA	NA	NA	NA	NA	NA	NA	NA	NA	NA	NA	NA	NA	NA	NA	NA	NA	NA	NA	NA	NA	NA	NA	NA	NA	NA	NA	NA	NA	NA	NA	NA	NA	NA	NA	NA	NA	NA	NA	NA	NA	NA	NA	NA	NA	NA	NA	NA	77.1322
Soo et al., 2017	GCA_002102725.1_ASM210272v1_genomic.fna	NA	NA	NA	NA	NA	NA	NA	NA	NA	NA	NA	NA	NA	NA	NA	NA	NA	NA	NA	NA	NA	NA	NA	NA	NA	NA	NA	NA	NA	NA	NA	NA	NA	NA	NA	NA	NA	NA	NA	NA	NA	NA	NA	NA	NA	NA	NA	NA	NA	NA	NA	NA	NA	NA	NA	NA	NA	NA	NA	NA	NA	NA	NA	NA	NA	NA	NA	NA	NA	NA	NA	NA	NA	NA	NA	NA	NA	NA	NA	NA	NA	NA	NA	NA	NA	NA	NA	NA	NA	NA	NA	NA	NA	NA	NA	NA	NA	NA	NA	NA	NA	NA	NA	NA	NA	NA	NA	NA	NA	NA	NA	NA	NA	NA	NA	NA	NA	NA	NA	NA	NA	NA	NA	NA	NA	NA	NA	NA	NA	NA	NA	NA	NA	76.7043	77.2122	76.7145	76.6488	NA	NA	NA	NA	NA	NA	NA	NA	NA	NA	NA	NA	NA	NA	NA	NA	NA	NA	NA	NA	NA	NA	NA	NA	NA	NA	NA	NA	NA	NA	NA	NA	NA	NA	NA	NA	NA	NA	NA	NA	NA	NA	NA	NA	NA	NA	NA	NA	NA	NA	NA	NA	NA	NA	NA	NA	NA	NA	NA	NA	NA	NA	NA	NA	NA	NA	NA	NA	NA	NA	NA	NA	NA	NA	NA	NA	NA	NA	NA	NA	NA	NA	NA	NA	NA	NA	NA	NA	NA	NA	NA	NA	NA	NA	NA	NA	NA	NA	NA	NA	NA	NA	NA	NA	NA	NA	NA	NA	NA	NA	NA	NA	NA	NA	NA	NA	NA	NA	NA	NA	NA	NA	NA	NA	NA	NA	NA	NA	NA	NA	NA	NA	NA	NA	NA	NA	NA	NA	NA	NA	NA	76.9697	98.5188
Soo et al., 2017	GCA_002102735.1_ASM210273v1_genomic.fna	NA	NA	NA	NA	NA	NA	NA	NA	NA	NA	NA	NA	NA	NA	NA	NA	NA	NA	NA	NA	NA	NA	NA	NA	NA	NA	NA	NA	NA	NA	NA	NA	NA	NA	NA	NA	NA	NA	NA	NA	NA	NA	NA	NA	NA	NA	NA	NA	NA	NA	NA	NA	NA	NA	NA	NA	NA	NA	NA	NA	NA	NA	NA	NA	NA	NA	NA	NA	NA	NA	NA	NA	NA	NA	NA	NA	NA	NA	NA	NA	NA	NA	NA	NA	NA	NA	NA	NA	NA	NA	NA	NA	NA	NA	NA	NA	NA	NA	NA	NA	NA	NA	NA	NA	NA	NA	NA	NA	NA	NA	NA	NA	NA	NA	NA	NA	NA	NA	NA	NA	NA	NA	NA	NA	NA	NA	NA	NA	NA	NA	NA	NA	NA	78.0141	79.9209	77.4395	76.5778	NA	NA	NA	NA	NA	NA	NA	NA	NA	NA	NA	NA	NA	NA	NA	NA	NA	NA	NA	NA	NA	NA	NA	NA	NA	NA	NA	NA	NA	NA	NA	NA	NA	NA	NA	NA	NA	NA	NA	NA	NA	NA	NA	NA	NA	NA	NA	NA	NA	NA	NA	NA	NA	NA	NA	NA	NA	NA	NA	NA	NA	NA	NA	NA	NA	NA	NA	NA	NA	NA	NA	NA	NA	NA	NA	NA	NA	NA	NA	NA	NA	NA	NA	NA	NA	NA	NA	NA	NA	NA	NA	NA	NA	NA	NA	NA	NA	NA	NA	NA	NA	NA	NA	NA	NA	NA	NA	NA	NA	NA	NA	NA	NA	NA	NA	NA	NA	NA	NA	NA	NA	NA	NA	NA	NA	NA	NA	NA	NA	NA	NA	NA	NA	NA	NA	NA	NA	NA	NA	NA	NA	77.0211	76.9641	77.0237
Soo et al., 2017	GCA_002102745.1_ASM210274v1_genomic.fna	NA	NA	NA	NA	NA	NA	NA	NA	NA	NA	NA	NA	NA	NA	NA	NA	NA	NA	NA	NA	NA	NA	NA	NA	NA	NA	NA	NA	NA	NA	NA	NA	NA	NA	NA	NA	NA	NA	NA	NA	NA	NA	NA	NA	NA	NA	NA	NA	NA	NA	NA	NA	NA	NA	NA	NA	NA	NA	NA	NA	NA	NA	NA	NA	NA	NA	NA	NA	NA	NA	NA	NA	NA	NA	NA	NA	NA	NA	NA	NA	NA	NA	NA	NA	NA	NA	NA	NA	NA	NA	NA	NA	NA	NA	NA	NA	NA	NA	NA	NA	NA	NA	NA	NA	NA	NA	NA	NA	NA	NA	NA	NA	NA	NA	NA	NA	NA	NA	NA	NA	NA	NA	NA	NA	NA	NA	NA	NA	NA	NA	NA	NA	NA	77.0845	77.0973	77.0659	76.7932	NA	NA	NA	NA	NA	NA	NA	NA	NA	NA	NA	NA	NA	NA	NA	NA	NA	NA	NA	NA	NA	NA	NA	NA	NA	NA	NA	NA	NA	NA	NA	NA	NA	NA	NA	NA	NA	NA	NA	NA	NA	NA	NA	NA	NA	NA	NA	NA	NA	NA	NA	NA	NA	NA	NA	NA	NA	NA	NA	NA	NA	NA	NA	NA	NA	NA	NA	NA	NA	NA	NA	NA	NA	NA	NA	NA	NA	NA	NA	NA	NA	NA	NA	NA	NA	NA	NA	NA	NA	NA	NA	NA	NA	NA	NA	NA	NA	NA	NA	NA	NA	NA	NA	NA	NA	NA	NA	NA	NA	NA	NA	NA	NA	NA	NA	NA	NA	NA	NA	NA	NA	NA	NA	NA	NA	NA	NA	NA	NA	NA	NA	NA	NA	NA	NA	NA	NA	NA	NA	NA	NA	76.9619	97.4635	97.4167	76.8725
Soo et al., 2017	GCA_002102795.1_ASM210279v1_genomic.fna	NA	NA	NA	NA	NA	NA	NA	NA	NA	NA	NA	NA	NA	NA	NA	NA	NA	NA	NA	NA	NA	NA	NA	NA	NA	NA	NA	NA	NA	NA	NA	NA	NA	NA	NA	NA	NA	NA	NA	NA	NA	NA	NA	NA	NA	NA	NA	NA	NA	NA	NA	NA	NA	NA	NA	NA	NA	NA	NA	NA	NA	NA	NA	NA	NA	NA	NA	NA	NA	NA	NA	NA	NA	NA	NA	NA	NA	NA	NA	NA	NA	NA	NA	NA	NA	NA	NA	NA	NA	NA	NA	NA	NA	NA	NA	NA	NA	NA	NA	NA	NA	NA	NA	NA	NA	NA	NA	NA	NA	NA	NA	NA	NA	NA	NA	NA	NA	NA	NA	NA	NA	NA	NA	NA	NA	NA	NA	NA	NA	NA	NA	NA	NA	77.9659	79.7861	77.4289	76.699	NA	NA	NA	NA	NA	NA	NA	NA	NA	NA	NA	NA	NA	NA	NA	NA	NA	NA	NA	NA	NA	NA	NA	NA	NA	NA	NA	NA	NA	NA	NA	NA	NA	NA	NA	NA	NA	NA	NA	NA	NA	NA	NA	NA	NA	NA	NA	NA	NA	NA	NA	NA	NA	NA	NA	NA	NA	NA	NA	NA	NA	NA	NA	NA	NA	NA	NA	NA	NA	NA	NA	NA	NA	NA	NA	NA	NA	NA	NA	NA	NA	NA	NA	NA	NA	NA	NA	NA	NA	NA	NA	NA	NA	NA	NA	NA	NA	NA	NA	NA	NA	NA	NA	NA	NA	NA	NA	NA	NA	NA	NA	NA	NA	NA	NA	NA	NA	NA	NA	NA	NA	NA	NA	NA	NA	NA	NA	NA	NA	NA	NA	NA	NA	NA	NA	NA	NA	NA	NA	NA	NA	77.1584	77.0233	77.1871	99.9132	76.9016
Soo et al., 2017	GCA_002102805.1_ASM210280v1_genomic.fna	NA	NA	NA	NA	NA	NA	NA	NA	NA	NA	NA	NA	NA	NA	NA	NA	NA	NA	NA	NA	NA	NA	NA	NA	NA	NA	NA	NA	NA	NA	NA	NA	NA	NA	NA	NA	NA	NA	NA	NA	NA	NA	NA	NA	NA	NA	NA	NA	NA	NA	NA	NA	NA	NA	NA	NA	NA	NA	NA	NA	NA	NA	NA	NA	NA	NA	NA	NA	NA	NA	NA	NA	NA	NA	NA	NA	NA	NA	NA	NA	NA	NA	NA	NA	NA	NA	NA	NA	NA	NA	NA	NA	NA	NA	NA	NA	NA	NA	NA	NA	NA	NA	NA	NA	NA	NA	NA	NA	NA	NA	NA	NA	NA	NA	NA	NA	NA	NA	NA	NA	NA	NA	NA	NA	NA	NA	NA	NA	NA	NA	NA	NA	NA	78.1449	79.7643	77.4453	76.5782	NA	NA	NA	NA	NA	NA	NA	NA	NA	NA	NA	NA	NA	NA	NA	NA	NA	NA	NA	NA	NA	NA	NA	NA	NA	NA	NA	NA	NA	NA	NA	NA	NA	NA	NA	NA	NA	NA	NA	NA	NA	NA	NA	NA	NA	NA	NA	NA	NA	NA	NA	NA	NA	NA	NA	NA	NA	NA	NA	NA	NA	NA	NA	NA	NA	NA	NA	NA	NA	NA	NA	NA	NA	NA	NA	NA	NA	NA	NA	NA	NA	NA	NA	NA	NA	NA	NA	NA	NA	NA	NA	NA	NA	NA	NA	NA	NA	NA	NA	NA	NA	NA	NA	NA	NA	NA	NA	NA	NA	NA	NA	NA	NA	NA	NA	NA	NA	NA	NA	NA	NA	NA	NA	NA	NA	NA	NA	NA	NA	NA	NA	NA	NA	NA	NA	NA	NA	NA	NA	NA	NA	77.1497	76.9566	77.1254	99.95	76.836	99.9196
Soo et al., 2017	GCA_002102815.1_ASM210281v1_genomic.fna	NA	NA	NA	NA	NA	NA	NA	NA	NA	NA	NA	NA	NA	NA	NA	NA	NA	NA	NA	NA	NA	NA	NA	NA	NA	NA	NA	NA	NA	NA	NA	NA	NA	NA	NA	NA	NA	NA	NA	NA	NA	NA	NA	NA	NA	NA	NA	NA	NA	NA	NA	NA	NA	NA	NA	NA	NA	NA	NA	NA	NA	NA	NA	NA	NA	NA	NA	NA	NA	NA	NA	NA	NA	NA	NA	NA	NA	NA	NA	NA	NA	NA	NA	NA	NA	NA	NA	NA	NA	NA	NA	NA	NA	NA	NA	NA	NA	NA	NA	NA	NA	NA	NA	NA	NA	NA	NA	NA	NA	NA	NA	NA	NA	NA	NA	NA	NA	NA	NA	NA	NA	NA	NA	NA	NA	NA	NA	NA	NA	NA	NA	NA	NA	76.9994	77.7344	76.9601	77.0573	NA	NA	NA	NA	NA	NA	NA	NA	NA	NA	NA	NA	NA	NA	NA	NA	NA	NA	NA	NA	NA	NA	NA	NA	NA	NA	NA	NA	NA	NA	NA	NA	NA	NA	NA	NA	NA	NA	NA	NA	NA	NA	NA	NA	NA	NA	NA	NA	NA	NA	NA	NA	NA	NA	NA	NA	NA	NA	NA	NA	NA	NA	NA	NA	NA	NA	NA	NA	NA	NA	NA	NA	NA	NA	NA	NA	NA	NA	NA	NA	NA	NA	NA	NA	NA	NA	NA	NA	NA	NA	NA	NA	NA	NA	NA	NA	NA	NA	NA	NA	NA	NA	NA	NA	NA	NA	NA	NA	NA	NA	NA	NA	NA	NA	NA	NA	NA	NA	NA	NA	NA	NA	NA	NA	NA	NA	NA	NA	NA	NA	NA	NA	NA	NA	NA	NA	NA	NA	NA	NA	NA	77.0838	98.5285	98.4567	76.9784	97.4078	76.9814	77.0156
Soo et al., 2017	GCA_002102825.1_ASM210282v1_genomic.fna	NA	NA	NA	NA	NA	NA	NA	NA	NA	NA	NA	NA	NA	NA	NA	NA	NA	NA	NA	NA	NA	NA	NA	NA	NA	NA	NA	NA	NA	NA	NA	NA	NA	NA	NA	NA	NA	NA	NA	NA	NA	NA	NA	NA	NA	NA	NA	NA	NA	NA	NA	NA	NA	NA	NA	NA	NA	NA	NA	NA	NA	NA	NA	NA	NA	NA	NA	NA	NA	NA	NA	NA	NA	NA	NA	NA	NA	NA	NA	NA	NA	NA	NA	NA	NA	NA	NA	NA	NA	NA	NA	NA	NA	NA	NA	NA	NA	NA	NA	NA	NA	NA	NA	NA	NA	NA	NA	NA	NA	NA	NA	NA	NA	NA	NA	NA	NA	NA	NA	NA	NA	NA	NA	NA	NA	NA	NA	NA	NA	NA	NA	NA	NA	78.264	79.8826	77.6144	76.8772	NA	NA	NA	NA	NA	NA	NA	NA	NA	NA	NA	NA	NA	NA	NA	NA	NA	NA	NA	NA	NA	NA	NA	NA	NA	NA	NA	NA	NA	NA	NA	NA	NA	NA	NA	NA	NA	NA	NA	NA	NA	NA	NA	NA	NA	NA	NA	NA	NA	NA	NA	NA	NA	NA	NA	NA	NA	NA	NA	NA	NA	NA	NA	NA	NA	NA	NA	NA	NA	NA	NA	NA	NA	NA	NA	NA	NA	NA	NA	NA	NA	NA	NA	NA	NA	NA	NA	NA	NA	NA	NA	NA	NA	NA	NA	NA	NA	NA	NA	NA	NA	NA	NA	NA	NA	NA	NA	NA	NA	NA	NA	NA	NA	NA	NA	NA	NA	NA	NA	NA	NA	NA	NA	NA	NA	NA	NA	NA	NA	NA	NA	NA	NA	NA	NA	NA	NA	NA	NA	NA	NA	76.8952	77.1532	76.9585	99.9246	77.0889	99.9109	99.9241	77.3196
Soo et al., 2017	GCA_002102875.1_ASM210287v1_genomic.fna	NA	NA	NA	NA	NA	NA	NA	NA	NA	NA	NA	NA	NA	NA	NA	NA	NA	NA	NA	NA	NA	NA	NA	NA	NA	NA	NA	NA	NA	NA	NA	NA	NA	NA	NA	NA	NA	NA	NA	NA	NA	NA	NA	NA	NA	NA	NA	NA	NA	NA	NA	NA	NA	NA	NA	NA	NA	NA	NA	NA	NA	NA	NA	NA	NA	NA	NA	NA	NA	NA	NA	NA	NA	NA	NA	NA	NA	NA	NA	NA	NA	NA	NA	NA	NA	NA	NA	NA	NA	NA	NA	NA	NA	NA	NA	NA	NA	NA	NA	NA	NA	NA	NA	NA	NA	NA	NA	NA	NA	NA	NA	NA	NA	NA	NA	NA	NA	NA	NA	NA	NA	NA	NA	NA	NA	NA	NA	NA	NA	NA	NA	NA	NA	76.8936	77.1994	76.8225	76.8575	NA	NA	NA	NA	NA	NA	NA	NA	NA	NA	NA	NA	NA	NA	NA	NA	NA	NA	NA	NA	NA	NA	NA	NA	NA	NA	NA	NA	NA	NA	NA	NA	NA	NA	NA	NA	NA	NA	NA	NA	NA	NA	NA	NA	NA	NA	NA	NA	NA	NA	NA	NA	NA	NA	NA	NA	NA	NA	NA	NA	NA	NA	NA	NA	NA	NA	NA	NA	NA	NA	NA	NA	NA	NA	NA	NA	NA	NA	NA	NA	NA	NA	NA	NA	NA	NA	NA	NA	NA	NA	NA	NA	NA	NA	NA	NA	NA	NA	NA	NA	NA	NA	NA	NA	NA	NA	NA	NA	NA	NA	NA	NA	NA	NA	NA	NA	NA	NA	NA	NA	NA	NA	NA	NA	NA	NA	NA	NA	NA	NA	NA	NA	NA	NA	NA	NA	NA	NA	NA	NA	NA	77.1291	98.209	98.4537	76.8504	97.4811	77.0676	76.7749	98.3028	76.8602
Soo et al., 2017	GCA_002102885.1_ASM210288v1_genomic.fna	NA	NA	NA	NA	NA	NA	NA	NA	NA	NA	NA	NA	NA	NA	NA	NA	NA	NA	NA	NA	NA	NA	NA	NA	NA	NA	NA	NA	NA	NA	NA	NA	NA	NA	NA	NA	NA	NA	NA	NA	NA	NA	NA	NA	NA	NA	NA	NA	NA	NA	NA	NA	NA	NA	NA	NA	NA	NA	NA	NA	NA	NA	NA	NA	NA	NA	NA	NA	NA	NA	NA	NA	NA	NA	NA	NA	NA	NA	NA	NA	NA	NA	NA	NA	NA	NA	NA	NA	NA	NA	NA	NA	NA	NA	NA	NA	NA	NA	NA	NA	NA	NA	NA	NA	NA	NA	NA	NA	NA	NA	NA	NA	NA	NA	NA	NA	NA	NA	NA	NA	NA	NA	NA	NA	NA	NA	NA	NA	NA	NA	NA	NA	NA	76.7922	76.9555	76.9344	76.5303	NA	NA	NA	NA	NA	NA	NA	NA	NA	NA	NA	NA	NA	NA	NA	NA	NA	NA	NA	NA	NA	NA	NA	NA	NA	NA	NA	NA	NA	NA	NA	NA	NA	NA	NA	NA	NA	NA	NA	NA	NA	NA	NA	NA	NA	NA	NA	NA	NA	NA	NA	NA	NA	NA	NA	NA	NA	NA	NA	NA	NA	NA	NA	NA	NA	NA	NA	NA	NA	NA	NA	NA	NA	NA	NA	NA	NA	NA	NA	NA	NA	NA	NA	NA	NA	NA	NA	NA	NA	NA	NA	NA	NA	NA	NA	NA	NA	NA	NA	NA	NA	NA	NA	NA	NA	NA	NA	NA	NA	NA	NA	NA	NA	NA	NA	NA	NA	NA	NA	NA	NA	NA	NA	NA	NA	NA	NA	NA	NA	NA	NA	NA	NA	NA	NA	NA	NA	NA	NA	NA	NA	77.2574	97.7172	97.4119	76.9379	99.0885	76.9623	76.9038	97.4984	76.9584	97.8121
Soo et al., 2017	GCA_002102895.1_ASM210289v1_genomic.fna	NA	NA	NA	NA	NA	NA	NA	NA	NA	NA	NA	NA	NA	NA	NA	NA	NA	NA	NA	NA	NA	NA	NA	NA	NA	NA	NA	NA	NA	NA	NA	NA	NA	NA	NA	NA	NA	NA	NA	NA	NA	NA	NA	NA	NA	NA	NA	NA	NA	NA	NA	NA	NA	NA	NA	NA	NA	NA	NA	NA	NA	NA	NA	NA	NA	NA	NA	NA	NA	NA	NA	NA	NA	NA	NA	NA	NA	NA	NA	NA	NA	NA	NA	NA	NA	NA	NA	NA	NA	NA	NA	NA	NA	NA	NA	NA	NA	NA	NA	NA	NA	NA	NA	NA	NA	NA	NA	NA	NA	NA	NA	NA	NA	NA	NA	NA	NA	NA	NA	NA	NA	NA	NA	NA	NA	NA	NA	NA	NA	NA	NA	NA	NA	77.3624	77.0865	77.5633	76.4433	NA	NA	NA	NA	NA	NA	NA	NA	NA	NA	NA	NA	NA	NA	NA	NA	NA	NA	NA	NA	NA	NA	NA	NA	NA	NA	NA	NA	NA	NA	NA	NA	NA	NA	NA	NA	NA	NA	NA	NA	NA	NA	NA	NA	NA	NA	NA	NA	NA	NA	NA	NA	NA	NA	NA	NA	NA	NA	NA	NA	NA	NA	NA	NA	NA	NA	NA	NA	NA	NA	NA	NA	NA	NA	NA	NA	NA	NA	NA	NA	NA	NA	NA	NA	NA	NA	NA	NA	NA	NA	NA	NA	NA	NA	NA	NA	NA	NA	NA	NA	NA	NA	NA	NA	NA	NA	NA	NA	NA	NA	NA	NA	NA	NA	NA	NA	NA	NA	NA	NA	NA	NA	NA	NA	NA	NA	NA	NA	NA	NA	NA	NA	NA	NA	NA	NA	NA	NA	NA	NA	NA	77.1033	97.5051	97.362	77.3923	98.8691	77.4355	77.4173	97.5425	77.4266	97.5638	98.8577
Soo et al., 2017	GCA_002102905.1_ASM210290v1_genomic.fna	NA	NA	NA	NA	NA	NA	NA	NA	NA	NA	NA	NA	NA	NA	NA	NA	NA	NA	NA	NA	NA	NA	NA	NA	NA	NA	NA	NA	NA	NA	NA	NA	NA	NA	NA	NA	NA	NA	NA	NA	NA	NA	NA	NA	NA	NA	NA	NA	NA	NA	NA	NA	NA	NA	NA	NA	NA	NA	NA	NA	NA	NA	NA	NA	NA	NA	NA	NA	NA	NA	NA	NA	NA	NA	NA	NA	NA	NA	NA	NA	NA	NA	NA	NA	NA	NA	NA	NA	NA	NA	NA	NA	NA	NA	NA	NA	NA	NA	NA	NA	NA	NA	NA	NA	NA	NA	NA	NA	NA	NA	NA	NA	NA	NA	NA	NA	NA	NA	NA	NA	NA	NA	NA	NA	NA	NA	NA	NA	NA	NA	NA	NA	NA	77.2975	77.3465	77.7599	76.4489	NA	NA	NA	NA	NA	NA	NA	NA	NA	NA	NA	NA	NA	NA	NA	NA	NA	NA	NA	NA	NA	NA	NA	NA	NA	NA	NA	NA	NA	NA	NA	NA	NA	NA	NA	NA	NA	NA	NA	NA	NA	NA	NA	NA	NA	NA	NA	NA	NA	NA	NA	NA	NA	NA	NA	NA	NA	NA	NA	NA	NA	NA	NA	NA	NA	NA	NA	NA	NA	NA	NA	NA	NA	NA	NA	NA	NA	NA	NA	NA	NA	NA	NA	NA	NA	NA	NA	NA	NA	NA	NA	NA	NA	NA	NA	NA	NA	NA	NA	NA	NA	NA	NA	NA	NA	NA	NA	NA	NA	NA	NA	NA	NA	NA	NA	NA	NA	NA	NA	NA	NA	NA	NA	NA	NA	NA	NA	NA	NA	NA	NA	NA	NA	NA	NA	NA	NA	NA	NA	NA	NA	77.6992	97.5376	97.6422	77.5135	98.6652	77.834	77.563	97.5883	77.5276	97.5665	98.6946	99.6786
Soo et al., 2017	GCA_002102955.1_ASM210295v1_genomic.fna	NA	NA	NA	NA	NA	NA	NA	NA	NA	NA	NA	NA	NA	NA	NA	NA	NA	NA	NA	NA	NA	NA	NA	NA	NA	NA	NA	NA	NA	NA	NA	NA	NA	NA	NA	NA	NA	NA	NA	NA	NA	NA	NA	NA	NA	NA	NA	NA	NA	NA	NA	NA	NA	NA	NA	NA	NA	NA	NA	NA	NA	NA	NA	NA	NA	NA	NA	NA	NA	NA	NA	NA	NA	NA	NA	NA	NA	NA	NA	NA	NA	NA	NA	NA	NA	NA	NA	NA	NA	NA	NA	NA	NA	NA	NA	NA	NA	NA	NA	NA	NA	NA	NA	NA	NA	NA	NA	NA	NA	NA	NA	NA	NA	NA	NA	NA	NA	NA	NA	NA	NA	NA	NA	NA	NA	NA	NA	NA	NA	NA	NA	NA	NA	77.1766	77.4254	77.6089	76.3923	NA	NA	NA	NA	NA	NA	NA	NA	NA	NA	NA	NA	NA	NA	NA	NA	NA	NA	NA	NA	NA	NA	NA	NA	NA	NA	NA	NA	NA	NA	NA	NA	NA	NA	NA	NA	NA	NA	NA	NA	NA	NA	NA	NA	NA	NA	NA	NA	NA	NA	NA	NA	NA	NA	NA	NA	NA	NA	NA	NA	NA	NA	NA	NA	NA	NA	NA	NA	NA	NA	NA	NA	NA	NA	NA	NA	NA	NA	NA	NA	NA	NA	NA	NA	NA	NA	NA	NA	NA	NA	NA	NA	NA	NA	NA	NA	NA	NA	NA	NA	NA	NA	NA	NA	NA	NA	NA	NA	NA	NA	NA	NA	NA	NA	NA	NA	NA	NA	NA	NA	NA	NA	NA	NA	NA	NA	NA	NA	NA	NA	NA	NA	NA	NA	NA	NA	NA	NA	NA	NA	NA	76.7056	97.404	97.4126	77.0821	98.7582	77.1992	77.1478	97.4563	77.2207	97.451	98.7832	99.7707	99.4881
Soo et al., 2017	GCA_002102975.1_ASM210297v1_genomic.fna	NA	NA	NA	NA	NA	NA	NA	NA	NA	NA	NA	NA	NA	NA	NA	NA	NA	NA	NA	NA	NA	NA	NA	NA	NA	NA	NA	NA	NA	NA	NA	NA	NA	NA	NA	NA	NA	NA	NA	NA	NA	NA	NA	NA	NA	NA	NA	NA	NA	NA	NA	NA	NA	NA	NA	NA	NA	NA	NA	NA	NA	NA	NA	NA	NA	NA	NA	NA	NA	NA	NA	NA	NA	NA	NA	NA	NA	NA	NA	NA	NA	NA	NA	NA	NA	NA	NA	NA	NA	NA	NA	NA	NA	NA	NA	NA	NA	NA	NA	NA	NA	NA	NA	NA	NA	NA	NA	NA	NA	NA	NA	NA	NA	NA	NA	NA	NA	NA	NA	NA	NA	NA	NA	NA	NA	NA	NA	NA	NA	NA	NA	NA	NA	77.3986	77.6113	77.3531	76.9782	NA	NA	NA	NA	NA	NA	NA	NA	NA	NA	NA	NA	NA	NA	NA	NA	NA	NA	NA	NA	NA	NA	NA	NA	NA	NA	NA	NA	NA	NA	NA	NA	NA	NA	NA	NA	NA	NA	NA	NA	NA	NA	NA	NA	NA	NA	NA	NA	NA	NA	NA	NA	NA	NA	NA	NA	NA	NA	NA	NA	NA	NA	NA	NA	NA	NA	NA	NA	NA	NA	NA	NA	NA	NA	NA	NA	NA	NA	NA	NA	NA	NA	NA	NA	NA	NA	NA	NA	NA	NA	NA	NA	NA	NA	NA	NA	NA	NA	NA	NA	NA	NA	NA	NA	NA	NA	NA	NA	NA	NA	NA	NA	NA	NA	NA	NA	NA	NA	NA	NA	NA	NA	NA	NA	NA	NA	NA	NA	NA	NA	NA	NA	NA	NA	NA	NA	NA	NA	NA	NA	NA	77.0841	98.3965	98.6503	76.7902	97.4119	77.0669	76.7917	98.4873	77.0588	98.5494	97.4974	97.5195	97.7278	97.5028
Soo et al., 2017	GCA_002102985.1_ASM210298v1_genomic.fna	NA	NA	NA	NA	NA	NA	NA	NA	NA	NA	NA	NA	NA	NA	NA	NA	NA	NA	NA	NA	NA	NA	NA	NA	NA	NA	NA	NA	NA	NA	NA	NA	NA	NA	NA	NA	NA	NA	NA	NA	NA	NA	NA	NA	NA	NA	NA	NA	NA	NA	NA	NA	NA	NA	NA	NA	NA	NA	NA	NA	NA	NA	NA	NA	NA	NA	NA	NA	NA	NA	NA	NA	NA	NA	NA	NA	NA	NA	NA	NA	NA	NA	NA	NA	NA	NA	NA	NA	NA	NA	NA	NA	NA	NA	NA	NA	NA	NA	NA	NA	NA	NA	NA	NA	NA	NA	NA	NA	NA	NA	NA	NA	NA	NA	NA	NA	NA	NA	NA	NA	NA	NA	NA	NA	NA	NA	NA	NA	NA	NA	NA	NA	NA	76.8461	77.5773	76.9049	76.5146	NA	NA	NA	NA	NA	NA	NA	NA	NA	NA	NA	NA	NA	NA	NA	NA	NA	NA	NA	NA	NA	NA	NA	NA	NA	NA	NA	NA	NA	NA	NA	NA	NA	NA	NA	NA	NA	NA	NA	NA	NA	NA	NA	NA	NA	NA	NA	NA	NA	NA	NA	NA	NA	NA	NA	NA	NA	NA	NA	NA	NA	NA	NA	NA	NA	NA	NA	NA	NA	NA	NA	NA	NA	NA	NA	NA	NA	NA	NA	NA	NA	NA	NA	NA	NA	NA	NA	NA	NA	NA	NA	NA	NA	NA	NA	NA	NA	NA	NA	NA	NA	NA	NA	NA	NA	NA	NA	NA	NA	NA	NA	NA	NA	NA	NA	NA	NA	NA	NA	NA	NA	NA	NA	NA	NA	NA	NA	NA	NA	NA	NA	NA	NA	NA	NA	NA	NA	NA	NA	NA	NA	76.9998	98.4456	98.5357	76.8009	97.0494	76.8973	76.8124	98.6233	76.7603	98.386	97.2327	97.1909	97.7561	97.2701	98.727
Soo et al., 2017	GCA_002102995.1_ASM210299v1_genomic.fna	NA	NA	NA	NA	NA	NA	NA	NA	NA	NA	NA	NA	NA	NA	NA	NA	NA	NA	NA	NA	NA	NA	NA	NA	NA	NA	NA	NA	NA	NA	NA	NA	NA	NA	NA	NA	NA	NA	NA	NA	NA	NA	NA	NA	NA	NA	NA	NA	NA	NA	NA	NA	NA	NA	NA	NA	NA	NA	NA	NA	NA	NA	NA	NA	NA	NA	NA	NA	NA	NA	NA	NA	NA	NA	NA	NA	NA	NA	NA	NA	NA	NA	NA	NA	NA	NA	NA	NA	NA	NA	NA	NA	NA	NA	NA	NA	NA	NA	NA	NA	NA	NA	NA	NA	NA	NA	NA	NA	NA	NA	NA	NA	NA	NA	NA	NA	NA	NA	NA	NA	NA	NA	NA	NA	NA	NA	NA	NA	NA	NA	NA	NA	NA	76.816	77.4216	76.8618	76.9307	NA	NA	NA	NA	NA	NA	NA	NA	NA	NA	NA	NA	NA	NA	NA	NA	NA	NA	NA	NA	NA	NA	NA	NA	NA	NA	NA	NA	NA	NA	NA	NA	NA	NA	NA	NA	NA	NA	NA	NA	NA	NA	NA	NA	NA	NA	NA	NA	NA	NA	NA	NA	NA	NA	NA	NA	NA	NA	NA	NA	NA	NA	NA	NA	NA	NA	NA	NA	NA	NA	NA	NA	NA	NA	NA	NA	NA	NA	NA	NA	NA	NA	NA	NA	NA	NA	NA	NA	NA	NA	NA	NA	NA	NA	NA	NA	NA	NA	NA	NA	NA	NA	NA	NA	NA	NA	NA	NA	NA	NA	NA	NA	NA	NA	NA	NA	NA	NA	NA	NA	NA	NA	NA	NA	NA	NA	NA	NA	NA	NA	NA	NA	NA	NA	NA	NA	NA	NA	NA	NA	NA	77.1501	98.3982	99.5229	77.1307	97.369	77.2926	77.2468	98.4623	77.3048	98.4073	97.5344	97.4976	97.4846	97.4615	98.6626	98.5279
Soo et al., 2017	GCA_002103035.1_ASM210303v1_genomic.fna	NA	NA	NA	NA	NA	NA	NA	NA	NA	NA	NA	NA	NA	NA	NA	NA	NA	NA	NA	NA	NA	NA	NA	NA	NA	NA	NA	NA	NA	NA	NA	NA	NA	NA	NA	NA	NA	NA	NA	NA	NA	NA	NA	NA	NA	NA	NA	NA	NA	NA	NA	NA	NA	NA	NA	NA	NA	NA	NA	NA	NA	NA	NA	NA	NA	NA	NA	NA	NA	NA	NA	NA	NA	NA	NA	NA	NA	NA	NA	NA	NA	NA	NA	NA	NA	NA	NA	NA	NA	NA	NA	NA	NA	NA	NA	NA	NA	NA	NA	NA	NA	NA	NA	NA	NA	NA	NA	NA	NA	NA	NA	NA	NA	NA	NA	NA	NA	NA	NA	NA	NA	NA	NA	NA	NA	NA	NA	NA	NA	NA	NA	NA	NA	76.8484	77.1745	76.5593	NA	NA	NA	NA	NA	NA	NA	NA	NA	NA	NA	NA	NA	NA	NA	NA	NA	NA	NA	NA	NA	NA	NA	NA	NA	NA	NA	NA	NA	NA	NA	NA	NA	NA	NA	NA	NA	NA	NA	NA	NA	NA	NA	NA	NA	NA	NA	NA	NA	NA	NA	NA	NA	NA	NA	NA	NA	NA	NA	NA	NA	NA	NA	NA	NA	NA	NA	NA	NA	NA	NA	NA	NA	NA	NA	NA	NA	NA	NA	NA	NA	NA	NA	NA	NA	NA	NA	NA	NA	NA	NA	NA	NA	NA	NA	NA	NA	NA	NA	NA	NA	NA	NA	NA	NA	NA	NA	NA	NA	NA	NA	NA	NA	NA	NA	NA	NA	NA	NA	NA	NA	NA	NA	NA	NA	NA	NA	NA	NA	NA	NA	NA	NA	NA	NA	NA	NA	NA	NA	NA	NA	NA	76.8913	98.2541	98.453	77.0224	97.0759	76.727	77.0589	98.4803	76.9159	98.3689	97.2646	97.186	97.4107	97.155	98.7091	98.7857	98.5233
Soo et al., 2017	GCA_002103055.1_ASM210305v1_genomic.fna	NA	NA	NA	NA	NA	NA	NA	NA	NA	NA	NA	NA	NA	NA	NA	NA	NA	NA	NA	NA	NA	NA	NA	NA	NA	NA	NA	NA	NA	NA	NA	NA	NA	NA	NA	NA	NA	NA	NA	NA	NA	NA	NA	NA	NA	NA	NA	NA	NA	NA	NA	NA	NA	NA	NA	NA	NA	NA	NA	NA	NA	NA	NA	NA	NA	NA	NA	NA	NA	NA	NA	NA	NA	NA	NA	NA	NA	NA	NA	NA	NA	NA	NA	NA	NA	NA	NA	NA	NA	NA	NA	NA	NA	NA	NA	NA	NA	NA	NA	NA	NA	NA	NA	NA	NA	NA	NA	NA	NA	NA	NA	NA	NA	NA	NA	NA	NA	NA	NA	NA	NA	NA	NA	NA	NA	NA	NA	NA	NA	NA	NA	NA	NA	77.4983	78.6627	77.3303	77.0061	NA	NA	NA	NA	NA	NA	NA	NA	NA	NA	NA	NA	NA	NA	NA	NA	NA	NA	NA	NA	NA	NA	NA	NA	NA	NA	NA	NA	NA	NA	NA	NA	NA	NA	NA	NA	NA	NA	NA	NA	NA	NA	NA	NA	NA	NA	NA	NA	NA	NA	NA	NA	NA	NA	NA	NA	NA	NA	NA	NA	NA	NA	NA	NA	NA	NA	NA	NA	NA	NA	NA	NA	NA	NA	NA	NA	NA	NA	NA	NA	NA	NA	NA	NA	NA	NA	NA	NA	NA	NA	NA	NA	NA	NA	NA	NA	NA	NA	NA	NA	NA	NA	NA	NA	NA	NA	NA	NA	NA	NA	NA	NA	NA	NA	NA	NA	NA	NA	NA	NA	NA	NA	NA	NA	NA	NA	NA	NA	NA	NA	NA	NA	NA	NA	NA	NA	NA	NA	NA	NA	NA	78.5427	77.4421	77.1933	78.5628	77.0094	78.5111	78.4895	77.1968	78.2893	77.4026	77.0347	77.5411	77.8819	77.8035	77.2294	77.0972	77.5964	76.9795
Soo et al., 2017	GCA_002103075.1_ASM210307v1_genomic.fna	NA	NA	NA	NA	NA	NA	NA	NA	NA	NA	NA	NA	NA	NA	NA	NA	NA	NA	NA	NA	NA	NA	NA	NA	NA	NA	NA	NA	NA	NA	NA	NA	NA	NA	NA	NA	NA	NA	NA	NA	NA	NA	NA	NA	NA	NA	NA	NA	NA	NA	NA	NA	NA	NA	NA	NA	NA	NA	NA	NA	NA	NA	NA	NA	NA	NA	NA	NA	NA	NA	NA	NA	NA	NA	NA	NA	NA	NA	NA	NA	NA	NA	NA	NA	NA	NA	NA	NA	NA	NA	NA	NA	NA	NA	NA	NA	NA	NA	NA	NA	NA	NA	NA	NA	NA	NA	NA	NA	NA	NA	NA	NA	NA	NA	NA	NA	NA	NA	NA	NA	NA	NA	NA	NA	NA	NA	NA	NA	NA	NA	NA	NA	NA	77.565	77.5044	77.3206	76.7799	NA	NA	NA	NA	NA	NA	NA	NA	NA	NA	NA	NA	NA	NA	NA	NA	NA	NA	NA	NA	NA	NA	NA	NA	NA	NA	NA	NA	NA	NA	NA	NA	NA	NA	NA	NA	NA	NA	NA	NA	NA	NA	NA	NA	NA	NA	NA	NA	NA	NA	NA	NA	NA	NA	NA	NA	NA	NA	NA	NA	NA	NA	NA	NA	NA	NA	NA	NA	NA	NA	NA	NA	NA	NA	NA	NA	NA	NA	NA	NA	NA	NA	NA	NA	NA	NA	NA	NA	NA	NA	NA	NA	NA	NA	NA	NA	NA	NA	NA	NA	NA	NA	NA	NA	NA	NA	NA	NA	NA	NA	NA	NA	NA	NA	NA	NA	NA	NA	NA	NA	NA	NA	NA	NA	NA	NA	NA	NA	NA	NA	NA	NA	NA	NA	NA	NA	NA	NA	NA	NA	NA	76.7306	77.219	77.413	77.8414	76.9598	77.8823	77.7499	77.1687	77.7258	77.1355	77.0438	77.1521	77.4589	77.4323	77.0349	77.1552	77.2863	77.1624	78.4992
Soo et al., 2017	GCA_002103085.1_ASM210308v1_genomic.fna	NA	NA	NA	NA	NA	NA	NA	NA	NA	NA	NA	NA	NA	NA	NA	NA	NA	NA	NA	NA	NA	NA	NA	NA	NA	NA	NA	NA	NA	NA	NA	NA	NA	NA	NA	NA	NA	NA	NA	NA	NA	NA	NA	NA	NA	NA	NA	NA	NA	NA	NA	NA	NA	NA	NA	NA	NA	NA	NA	NA	NA	NA	NA	NA	NA	NA	NA	NA	NA	NA	NA	NA	NA	NA	NA	NA	NA	NA	NA	NA	NA	NA	NA	NA	NA	NA	NA	NA	NA	NA	NA	NA	NA	NA	NA	NA	NA	NA	NA	NA	NA	NA	NA	NA	NA	NA	NA	NA	NA	NA	NA	NA	NA	NA	NA	NA	NA	NA	NA	NA	NA	NA	NA	NA	NA	NA	NA	NA	NA	NA	NA	NA	NA	77.1403	77.5551	77.197	76.8582	NA	NA	NA	NA	NA	NA	NA	NA	NA	NA	NA	NA	NA	NA	NA	NA	NA	NA	NA	NA	NA	NA	NA	NA	NA	NA	NA	NA	NA	NA	NA	NA	NA	NA	NA	NA	NA	NA	NA	NA	NA	NA	NA	NA	NA	NA	NA	NA	NA	NA	NA	NA	NA	NA	NA	NA	NA	NA	NA	NA	NA	NA	NA	NA	NA	NA	NA	NA	NA	NA	NA	NA	NA	NA	NA	NA	NA	NA	NA	NA	NA	NA	NA	NA	NA	NA	NA	NA	NA	NA	NA	NA	NA	NA	NA	NA	NA	NA	NA	NA	NA	NA	NA	NA	NA	NA	NA	NA	NA	NA	NA	NA	NA	NA	NA	NA	NA	NA	NA	NA	NA	NA	NA	NA	NA	NA	NA	NA	NA	NA	NA	NA	NA	NA	NA	NA	NA	NA	NA	NA	NA	77.1187	98.4309	98.5704	76.7661	97.0611	76.8182	76.7643	98.5995	76.9409	98.3956	97.2896	97.2914	97.6735	97.3381	98.7853	99.9803	98.5173	98.8392	77.1818	77.173
Soo et al., 2017	GCA_002103105.1_ASM210310v1_genomic.fna	NA	NA	NA	NA	NA	NA	NA	NA	NA	NA	NA	NA	NA	NA	NA	NA	NA	NA	NA	NA	NA	NA	NA	NA	NA	NA	NA	NA	NA	NA	NA	NA	NA	NA	NA	NA	NA	NA	NA	NA	NA	NA	NA	NA	NA	NA	NA	NA	NA	NA	NA	NA	NA	NA	NA	NA	NA	NA	NA	NA	NA	NA	NA	NA	NA	NA	NA	NA	NA	NA	NA	NA	NA	NA	NA	NA	NA	NA	NA	NA	NA	NA	NA	NA	NA	NA	NA	NA	NA	NA	NA	NA	NA	NA	NA	NA	NA	NA	NA	NA	NA	NA	NA	NA	NA	NA	NA	NA	NA	NA	NA	NA	NA	NA	NA	NA	NA	NA	NA	NA	NA	NA	NA	NA	NA	NA	NA	NA	NA	NA	NA	NA	NA	77.8707	79.6212	77.904	77.0721	NA	NA	NA	NA	NA	NA	NA	NA	NA	NA	NA	NA	NA	NA	NA	NA	NA	NA	NA	NA	NA	NA	NA	NA	NA	NA	NA	NA	NA	NA	NA	NA	NA	NA	NA	NA	NA	NA	NA	NA	NA	NA	NA	NA	NA	NA	NA	NA	NA	NA	NA	NA	NA	NA	NA	NA	NA	NA	NA	NA	NA	NA	NA	NA	NA	NA	NA	NA	NA	NA	NA	NA	NA	NA	NA	NA	NA	NA	NA	NA	NA	NA	NA	NA	NA	NA	NA	NA	NA	NA	NA	NA	NA	NA	NA	NA	NA	NA	NA	NA	NA	NA	NA	NA	NA	NA	NA	NA	NA	NA	NA	NA	NA	NA	NA	NA	NA	NA	NA	NA	NA	NA	NA	NA	NA	NA	NA	NA	NA	NA	NA	NA	NA	NA	NA	NA	NA	NA	NA	NA	NA	77.1726	76.917	76.9792	80.8903	76.7005	80.6965	80.8127	76.886	80.8229	77.0466	76.7449	77.0737	76.7777	76.9528	76.9367	76.9995	77.3179	77.0885	78.5478	77.9694	76.9843
Soo et al., 2017	GCA_002103135.1_ASM210313v1_genomic.fna	NA	NA	NA	NA	NA	NA	NA	NA	NA	NA	NA	NA	NA	NA	NA	NA	NA	NA	NA	NA	NA	NA	NA	NA	NA	NA	NA	NA	NA	NA	NA	NA	NA	NA	NA	NA	NA	NA	NA	NA	NA	NA	NA	NA	NA	NA	NA	NA	NA	NA	NA	NA	NA	NA	NA	NA	NA	NA	NA	NA	NA	NA	NA	NA	NA	NA	NA	NA	NA	NA	NA	NA	NA	NA	NA	NA	NA	NA	NA	NA	NA	NA	NA	NA	NA	NA	NA	NA	NA	NA	NA	NA	NA	NA	NA	NA	NA	NA	NA	NA	NA	NA	NA	NA	NA	NA	NA	NA	NA	NA	NA	NA	NA	NA	NA	NA	NA	NA	NA	NA	NA	NA	NA	NA	NA	NA	NA	NA	NA	NA	NA	NA	NA	NA	NA	NA	NA	NA	NA	NA	NA	NA	NA	NA	NA	NA	NA	NA	NA	NA	NA	NA	NA	NA	NA	NA	NA	NA	NA	NA	NA	NA	NA	NA	NA	NA	NA	NA	NA	NA	NA	NA	NA	NA	NA	NA	NA	NA	NA	NA	NA	NA	NA	NA	NA	NA	NA	NA	NA	NA	NA	NA	NA	NA	NA	NA	NA	NA	NA	NA	NA	NA	NA	NA	NA	NA	NA	NA	NA	NA	NA	NA	NA	NA	NA	NA	NA	NA	NA	NA	NA	NA	NA	NA	NA	NA	NA	NA	NA	NA	NA	NA	NA	NA	NA	NA	NA	NA	NA	NA	NA	NA	NA	NA	NA	NA	NA	NA	NA	NA	NA	NA	NA	NA	NA	NA	NA	NA	NA	NA	NA	NA	NA	NA	NA	NA	NA	NA	NA	NA	NA	NA	NA	NA	NA	NA	NA	NA	NA	NA	NA	NA	NA	NA	NA	NA	NA	NA	NA	NA	NA	NA	NA	NA	NA	NA	NA	NA	NA	NA
Soo et al., 2017	GCA_004769085.1_ASM476908v1_genomic.fna	NA	NA	NA	NA	NA	NA	NA	NA	NA	NA	NA	NA	NA	NA	NA	NA	NA	NA	NA	NA	NA	NA	NA	NA	NA	NA	NA	NA	NA	NA	NA	NA	NA	NA	NA	NA	NA	NA	NA	NA	NA	NA	NA	NA	NA	NA	NA	NA	NA	NA	NA	NA	NA	NA	NA	NA	NA	NA	NA	NA	NA	NA	NA	NA	NA	NA	NA	NA	NA	NA	NA	NA	NA	NA	NA	NA	NA	NA	NA	NA	NA	NA	NA	NA	NA	NA	NA	NA	NA	NA	NA	NA	NA	NA	NA	NA	NA	NA	NA	NA	NA	NA	NA	NA	NA	NA	NA	NA	NA	NA	NA	NA	NA	NA	NA	NA	NA	NA	NA	NA	NA	NA	NA	NA	NA	NA	NA	NA	76.9469	76.4973	76.4796	NA	NA	NA	NA	NA	NA	NA	NA	NA	NA	NA	NA	NA	NA	NA	NA	NA	NA	NA	NA	NA	NA	NA	NA	NA	NA	NA	NA	NA	NA	NA	NA	NA	NA	NA	NA	NA	NA	NA	NA	NA	NA	NA	NA	NA	NA	NA	NA	NA	NA	NA	NA	NA	NA	NA	NA	NA	NA	NA	NA	NA	NA	NA	NA	NA	NA	NA	NA	NA	NA	NA	NA	NA	NA	NA	NA	NA	NA	NA	NA	NA	NA	NA	NA	NA	NA	NA	NA	NA	NA	NA	NA	NA	NA	NA	NA	NA	NA	NA	NA	NA	NA	NA	NA	NA	NA	NA	NA	NA	NA	NA	NA	NA	NA	NA	NA	NA	NA	NA	NA	NA	NA	NA	NA	NA	NA	NA	NA	NA	NA	NA	NA	NA	NA	NA	NA	NA	NA	NA	NA	NA	NA	NA	NA	NA	NA	NA	NA	NA	NA	NA	NA	NA	NA	NA	NA	NA	NA	NA	NA	NA	NA	NA	NA	NA	NA	NA	NA	NA	NA
Soo et al., 2017	GCA_004769095.1_ASM476909v1_genomic.fna	NA	NA	NA	NA	NA	NA	NA	NA	NA	NA	NA	NA	NA	NA	NA	NA	NA	NA	NA	NA	NA	NA	NA	NA	NA	NA	NA	NA	NA	NA	NA	NA	NA	NA	NA	NA	NA	NA	NA	NA	NA	NA	NA	NA	NA	NA	NA	NA	NA	NA	NA	NA	NA	NA	NA	NA	NA	NA	NA	NA	NA	NA	NA	NA	NA	NA	NA	NA	NA	NA	NA	NA	NA	NA	NA	NA	NA	NA	NA	NA	NA	NA	NA	NA	NA	NA	NA	NA	NA	NA	NA	NA	NA	75.9214	NA	NA	NA	NA	NA	NA	NA	NA	NA	NA	NA	NA	NA	NA	NA	NA	NA	NA	NA	NA	NA	NA	NA	NA	NA	NA	NA	NA	NA	NA	NA	NA	NA	NA	NA	NA	NA	NA	NA	NA	NA	NA	NA	NA	NA	NA	NA	NA	NA	NA	NA	NA	NA	NA	NA	NA	NA	NA	NA	NA	NA	NA	NA	NA	NA	NA	NA	NA	NA	NA	NA	NA	NA	NA	NA	NA	NA	NA	NA	NA	NA	NA	NA	NA	NA	NA	NA	NA	NA	NA	NA	NA	NA	NA	NA	NA	NA	NA	NA	NA	NA	NA	NA	NA	NA	NA	NA	NA	NA	NA	NA	NA	NA	NA	NA	NA	NA	NA	NA	NA	NA	NA	NA	NA	NA	NA	NA	NA	NA	NA	NA	NA	NA	NA	NA	NA	NA	NA	NA	NA	NA	NA	NA	NA	NA	NA	NA	NA	NA	NA	NA	NA	NA	NA	NA	NA	NA	NA	NA	NA	NA	NA	NA	NA	NA	NA	NA	NA	NA	NA	NA	NA	NA	NA	NA	NA	NA	NA	NA	NA	NA	NA	NA	NA	NA	NA	NA	NA	NA	NA	NA	NA	NA	NA	NA	NA	NA	NA	NA	NA	NA	NA	NA	NA	NA	NA	NA	NA
Soo et al., 2017	GCA_004769115.1_ASM476911v1_genomic.fna	NA	NA	NA	NA	NA	NA	NA	NA	NA	NA	NA	NA	NA	NA	NA	NA	NA	NA	NA	NA	NA	NA	NA	NA	NA	NA	NA	NA	NA	NA	NA	NA	NA	NA	NA	NA	NA	NA	NA	NA	NA	NA	NA	NA	NA	NA	NA	NA	NA	NA	NA	NA	NA	NA	NA	NA	NA	NA	NA	NA	NA	NA	NA	NA	NA	NA	NA	NA	NA	NA	NA	NA	NA	NA	NA	NA	NA	NA	NA	NA	NA	NA	NA	NA	NA	NA	NA	NA	NA	NA	NA	NA	NA	NA	NA	NA	NA	NA	NA	NA	NA	NA	NA	NA	NA	NA	NA	NA	NA	NA	NA	NA	NA	NA	NA	NA	NA	NA	NA	NA	NA	NA	NA	NA	NA	NA	NA	NA	NA	NA	NA	NA	NA	NA	NA	NA	NA	NA	NA	NA	NA	NA	NA	NA	NA	NA	NA	NA	NA	NA	NA	NA	NA	NA	NA	NA	NA	NA	NA	NA	NA	NA	NA	NA	NA	NA	NA	NA	NA	NA	NA	NA	NA	NA	NA	NA	NA	NA	NA	NA	NA	NA	NA	NA	NA	NA	NA	NA	NA	NA	NA	NA	NA	NA	NA	NA	NA	NA	NA	NA	NA	NA	NA	NA	NA	NA	NA	NA	NA	NA	NA	NA	NA	NA	NA	NA	NA	NA	NA	NA	NA	NA	NA	NA	NA	NA	NA	NA	NA	NA	NA	NA	NA	NA	NA	NA	NA	NA	NA	NA	NA	NA	NA	NA	NA	NA	NA	NA	NA	NA	NA	NA	NA	NA	NA	NA	NA	NA	NA	NA	NA	NA	NA	NA	NA	NA	NA	NA	NA	NA	NA	NA	NA	NA	NA	NA	NA	NA	NA	NA	NA	NA	NA	NA	NA	NA	NA	NA	NA	NA	NA	NA	NA	NA	NA	NA	NA	NA	NA	NA	NA	NA	99.9594
Soo et al., 2017	GCA_005110385.1_ASM511038v1_genomic.fna	NA	NA	NA	NA	NA	NA	NA	NA	NA	NA	NA	NA	NA	NA	NA	NA	NA	NA	NA	NA	NA	NA	NA	NA	NA	NA	NA	NA	NA	NA	NA	NA	NA	NA	NA	NA	NA	NA	NA	NA	NA	NA	NA	NA	NA	NA	NA	NA	NA	NA	NA	NA	NA	NA	NA	NA	NA	NA	NA	NA	NA	NA	NA	NA	NA	NA	100	NA	NA	NA	NA	NA	NA	NA	NA	NA	NA	NA	NA	NA	NA	NA	NA	NA	NA	NA	NA	NA	NA	NA	NA	NA	NA	NA	NA	NA	NA	NA	NA	NA	NA	NA	NA	NA	NA	NA	NA	NA	NA	NA	NA	NA	NA	NA	NA	NA	NA	NA	NA	NA	NA	NA	NA	NA	NA	NA	NA	NA	NA	NA	NA	NA	NA	NA	NA	NA	NA	NA	NA	NA	NA	NA	NA	NA	NA	NA	NA	NA	NA	NA	NA	NA	NA	NA	NA	NA	NA	NA	NA	NA	NA	NA	NA	NA	NA	NA	NA	NA	NA	NA	NA	NA	NA	NA	NA	NA	NA	NA	NA	NA	NA	NA	NA	NA	NA	NA	NA	NA	NA	NA	NA	NA	NA	NA	NA	NA	NA	NA	NA	NA	NA	NA	NA	NA	NA	NA	NA	NA	NA	NA	NA	NA	NA	NA	NA	NA	NA	NA	NA	NA	NA	NA	NA	NA	NA	NA	NA	NA	NA	NA	NA	NA	NA	NA	NA	NA	NA	NA	NA	NA	NA	NA	NA	NA	NA	NA	NA	NA	NA	NA	NA	NA	NA	NA	NA	NA	NA	NA	NA	NA	NA	NA	NA	NA	NA	NA	NA	NA	NA	NA	NA	NA	NA	NA	NA	NA	NA	NA	NA	NA	NA	NA	NA	NA	NA	NA	NA	NA	NA	NA	NA	NA	NA	NA	NA	NA	NA	NA	NA	NA	NA	NA	NA	NA
Soo et al., 2017	GCA_005110395.1_ASM511039v1_genomic.fna	NA	NA	NA	NA	NA	NA	NA	NA	NA	NA	NA	NA	NA	NA	NA	NA	NA	NA	NA	NA	NA	NA	NA	NA	NA	NA	NA	NA	NA	NA	NA	NA	NA	NA	NA	NA	NA	NA	NA	NA	NA	NA	NA	NA	NA	NA	99.6634	NA	NA	NA	NA	NA	NA	NA	NA	NA	NA	NA	NA	NA	NA	NA	NA	NA	NA	NA	NA	NA	NA	NA	NA	NA	NA	NA	NA	NA	NA	NA	NA	NA	NA	NA	NA	NA	NA	NA	NA	NA	NA	NA	NA	NA	NA	NA	NA	NA	NA	NA	NA	NA	NA	NA	NA	NA	NA	NA	NA	NA	NA	NA	NA	NA	NA	NA	NA	NA	NA	NA	NA	NA	NA	NA	NA	NA	NA	NA	NA	NA	NA	NA	NA	NA	NA	NA	NA	NA	NA	NA	NA	NA	NA	NA	NA	NA	NA	NA	NA	NA	NA	NA	NA	NA	NA	NA	NA	NA	NA	NA	NA	NA	NA	NA	NA	NA	NA	NA	NA	NA	NA	NA	NA	NA	NA	NA	NA	NA	NA	NA	NA	NA	NA	NA	NA	NA	NA	NA	NA	NA	NA	NA	NA	NA	NA	NA	NA	NA	NA	NA	NA	NA	NA	NA	NA	NA	NA	NA	NA	NA	NA	NA	NA	NA	NA	NA	NA	NA	NA	NA	NA	NA	NA	NA	NA	NA	NA	NA	NA	NA	NA	NA	NA	NA	NA	NA	NA	NA	NA	NA	NA	NA	NA	NA	NA	NA	NA	NA	NA	NA	NA	NA	NA	NA	NA	NA	NA	NA	NA	NA	NA	NA	NA	NA	NA	NA	NA	NA	NA	NA	NA	NA	NA	NA	NA	NA	NA	NA	NA	NA	NA	NA	NA	NA	NA	NA	NA	NA	NA	NA	NA	NA	NA	NA	NA	NA	NA	NA	NA	NA	NA	NA	NA	NA	NA	NA	NA
Candidatus Tanganyikabacteria from Lake Tanganyika (Tran et al., - this study)	K_DeepCast_65m_m2_236.fasta	NA	NA	NA	NA	NA	NA	NA	NA	NA	NA	NA	NA	NA	NA	NA	NA	NA	NA	NA	NA	NA	NA	NA	NA	NA	NA	NA	NA	NA	NA	NA	NA	NA	NA	NA	NA	NA	NA	NA	NA	NA	NA	NA	NA	NA	NA	NA	NA	NA	NA	NA	NA	NA	NA	NA	NA	NA	NA	NA	NA	NA	NA	NA	NA	NA	NA	NA	NA	NA	NA	NA	NA	NA	NA	NA	NA	NA	NA	NA	NA	NA	NA	NA	NA	NA	NA	NA	NA	NA	NA	NA	NA	NA	NA	NA	NA	NA	NA	NA	NA	NA	NA	NA	NA	NA	NA	NA	NA	NA	NA	NA	NA	NA	NA	NA	NA	NA	NA	NA	NA	NA	NA	NA	NA	NA	NA	NA	NA	NA	NA	NA	NA	NA	NA	NA	NA	NA	NA	NA	NA	NA	NA	NA	NA	NA	NA	NA	NA	NA	NA	NA	NA	NA	NA	NA	NA	NA	NA	NA	NA	NA	NA	NA	NA	NA	NA	NA	NA	NA	NA	NA	NA	NA	NA	NA	NA	NA	NA	NA	NA	NA	NA	NA	NA	NA	NA	NA	NA	NA	NA	NA	NA	NA	NA	NA	NA	NA	NA	NA	NA	NA	NA	NA	NA	NA	NA	NA	NA	NA	NA	NA	NA	NA	NA	NA	NA	NA	NA	NA	NA	NA	NA	NA	NA	NA	NA	NA	NA	NA	NA	NA	NA	NA	NA	NA	NA	NA	NA	NA	NA	NA	NA	NA	NA	NA	NA	NA	NA	NA	NA	NA	NA	NA	NA	NA	NA	NA	NA	NA	NA	NA	NA	NA	NA	NA	NA	NA	NA	NA	NA	NA	NA	NA	NA	NA	NA	NA	NA	NA	NA	NA	NA	NA	NA	NA	NA	NA	NA	NA	NA	NA	NA	NA	NA	NA	NA	NA	NA	NA	NA	NA	NA	NA	NA	NA	NA
Candidatus Tanganyikabacteria from Lake Tanganyika (Tran et al., - this study)	K_Offshore_40m_m2_103.fasta	NA	NA	NA	NA	NA	NA	NA	NA	NA	NA	NA	NA	NA	NA	NA	NA	NA	NA	NA	NA	NA	NA	NA	NA	NA	NA	NA	NA	NA	NA	NA	NA	NA	NA	NA	NA	NA	NA	NA	NA	NA	NA	NA	NA	NA	NA	NA	NA	NA	NA	NA	NA	NA	NA	NA	NA	NA	NA	NA	NA	NA	NA	NA	NA	NA	NA	NA	NA	NA	NA	NA	NA	NA	NA	NA	NA	NA	NA	NA	NA	NA	NA	NA	NA	NA	NA	NA	NA	NA	NA	NA	NA	NA	NA	NA	NA	NA	NA	NA	NA	NA	NA	NA	NA	NA	NA	NA	NA	NA	NA	NA	NA	NA	NA	NA	NA	NA	NA	NA	NA	NA	NA	NA	NA	NA	NA	NA	NA	NA	NA	NA	NA	NA	NA	NA	NA	NA	NA	NA	NA	NA	NA	NA	NA	NA	NA	NA	NA	NA	NA	NA	NA	NA	NA	NA	NA	NA	NA	NA	NA	NA	NA	NA	NA	NA	NA	NA	NA	NA	NA	NA	NA	NA	NA	NA	NA	NA	NA	NA	NA	NA	NA	NA	NA	NA	NA	NA	NA	NA	NA	NA	NA	NA	NA	NA	NA	NA	NA	NA	NA	NA	NA	NA	NA	NA	NA	NA	NA	NA	NA	NA	NA	NA	NA	NA	NA	NA	NA	NA	NA	NA	NA	NA	NA	NA	NA	NA	NA	NA	NA	NA	NA	NA	NA	NA	NA	NA	NA	NA	NA	NA	NA	NA	NA	NA	NA	NA	NA	NA	NA	NA	NA	NA	NA	NA	NA	NA	NA	NA	NA	NA	NA	NA	NA	NA	NA	NA	NA	NA	NA	NA	NA	NA	NA	NA	NA	NA	76.3953	NA	NA	NA	NA	NA	NA	NA	NA	NA	NA	NA	NA	NA	NA	NA	NA	NA	NA	NA	NA	NA	NA	NA	NA	NA	NA	NA	NA	NA
Candidatus Tanganyikabacteria from Lake Tanganyika (Tran et al., - this study)	M_DeepCast_65m_m2_071.fasta	NA	NA	NA	NA	NA	NA	NA	74.9727	NA	NA	75.0918	75.0503	75.0162	NA	NA	NA	74.943	NA	NA	NA	75.0463	75.1932	NA	NA	75.0755	NA	NA	NA	75.1278	NA	NA	NA	NA	NA	NA	75.0482	NA	74.8377	75.0533	75.2035	NA	NA	NA	75.1486	NA	NA	NA	NA	NA	NA	75.0948	NA	NA	NA	NA	NA	NA	NA	NA	NA	NA	NA	NA	NA	75.0444	NA	NA	NA	NA	NA	NA	NA	NA	NA	NA	NA	75.0806	NA	NA	NA	NA	75.0889	NA	NA	NA	NA	NA	NA	NA	NA	NA	NA	NA	NA	NA	NA	NA	NA	NA	NA	NA	NA	NA	NA	NA	NA	NA	NA	NA	NA	NA	NA	NA	NA	NA	NA	NA	NA	NA	NA	NA	NA	NA	NA	NA	NA	NA	NA	NA	NA	NA	NA	NA	NA	NA	NA	NA	NA	NA	NA	NA	NA	NA	NA	NA	NA	NA	NA	NA	NA	NA	NA	NA	NA	NA	NA	NA	NA	NA	NA	NA	NA	NA	NA	NA	NA	NA	NA	NA	NA	NA	NA	NA	NA	NA	NA	NA	NA	NA	NA	NA	NA	74.8591	NA	NA	NA	NA	NA	NA	NA	NA	NA	NA	NA	NA	NA	NA	NA	NA	NA	NA	NA	NA	NA	NA	NA	NA	NA	NA	NA	NA	NA	NA	NA	NA	NA	NA	NA	NA	NA	NA	NA	NA	NA	NA	NA	NA	NA	NA	NA	NA	NA	NA	NA	NA	NA	NA	NA	NA	NA	NA	NA	NA	NA	NA	NA	NA	NA	NA	NA	NA	NA	NA	NA	NA	NA	NA	NA	NA	NA	NA	NA	NA	NA	NA	NA	NA	75.2262	NA	NA	NA	NA	NA	NA	75.0401	75.5756	NA	76.1398	NA	NA	NA	NA	NA	NA	NA	NA	NA	NA	NA	NA	NA	NA	NA	NA	NA	NA	NA	NA	NA	NA	NA	NA	NA	NA	NA	NA	78.4083	76.2387
			Cyanobacteria MAGs from Lake Mendota's historical dataset (20 years time series) unpublish.	Cyanobacteria MAGs from Lake Mendota's historical dataset (20 years time series) unpublish.	Cyanobacteria MAGs from Lake Mendota's historical dataset (20 years time series) unpublish.	Cyanobacteria MAGs from Lake Mendota's historical dataset (20 years time series) unpublish.	Cyanobacteria MAGs from Lake Mendota's historical dataset (20 years time series) unpublish.	Cyanobacteria MAGs from Lake Mendota's historical dataset (20 years time series) unpublish.	Cyanobacteria MAGs from Lake Mendota's historical dataset (20 years time series) unpublish.	Cyanobacteria MAGs from Lake Mendota's historical dataset (20 years time series) unpublish.	Cyanobacteria MAGs from Lake Mendota's historical dataset (20 years time series) unpublish.	Cyanobacteria MAGs from Lake Mendota's historical dataset (20 years time series) unpublish.	Cyanobacteria MAGs from Lake Mendota's historical dataset (20 years time series) unpublish.	Cyanobacteria MAGs from Lake Mendota's historical dataset (20 years time series) unpublish.	Cyanobacteria MAGs from Lake Mendota's historical dataset (20 years time series) unpublish.	Cyanobacteria MAGs from Lake Mendota's historical dataset (20 years time series) unpublish.	Cyanobacteria MAGs from Lake Mendota's historical dataset (20 years time series) unpublish.	Cyanobacteria MAGs from Lake Mendota's historical dataset (20 years time series) unpublish.	Cyanobacteria MAGs from Lake Mendota's historical dataset (20 years time series) unpublish.	Cyanobacteria MAGs from Lake Mendota's historical dataset (20 years time series) unpublish.	Cyanobacteria MAGs from Lake Mendota's historical dataset (20 years time series) unpublish.	Cyanobacteria MAGs from Lake Mendota's historical dataset (20 years time series) unpublish.	Cyanobacteria MAGs from Lake Mendota's historical dataset (20 years time series) unpublish.	Cyanobacteria MAGs from Lake Mendota's historical dataset (20 years time series) unpublish.	Cyanobacteria MAGs from Lake Mendota's historical dataset (20 years time series) unpublish.	Cyanobacteria MAGs from Lake Mendota's historical dataset (20 years time series) unpublish.	Cyanobacteria MAGs from Lake Mendota's historical dataset (20 years time series) unpublish.	Cyanobacteria MAGs from Lake Mendota's historical dataset (20 years time series) unpublish.	Cyanobacteria MAGs from Lake Mendota's historical dataset (20 years time series) unpublish.	Cyanobacteria MAGs from Lake Mendota's historical dataset (20 years time series) unpublish.	Cyanobacteria MAGs from Lake Mendota's historical dataset (20 years time series) unpublish.	Cyanobacteria MAGs from Lake Mendota's historical dataset (20 years time series) unpublish.	Cyanobacteria MAGs from Lake Mendota's historical dataset (20 years time series) unpublish.	Cyanobacteria MAGs from Lake Mendota's historical dataset (20 years time series) unpublish.	Cyanobacteria MAGs from Lake Mendota's historical dataset (20 years time series) unpublish.	Cyanobacteria MAGs from Lake Mendota's historical dataset (20 years time series) unpublish.	Cyanobacteria MAGs from Lake Mendota's historical dataset (20 years time series) unpublish.	Cyanobacteria MAGs from Lake Mendota's historical dataset (20 years time series) unpublish.	Cyanobacteria MAGs from Lake Mendota's historical dataset (20 years time series) unpublish.	Cyanobacteria MAGs from Lake Mendota's historical dataset (20 years time series) unpublish.	Cyanobacteria MAGs from Lake Mendota's historical dataset (20 years time series) unpublish.	Cyanobacteria MAGs from Lake Mendota's historical dataset (20 years time series) unpublish.	Cyanobacteria MAGs from Lake Mendota's historical dataset (20 years time series) unpublish.	Cyanobacteria MAGs from Lake Mendota's historical dataset (20 years time series) unpublish.	Cyanobacteria MAGs from Lake Mendota's historical dataset (20 years time series) unpublish.	Cyanobacteria MAGs from Lake Mendota's historical dataset (20 years time series) unpublish.	Cyanobacteria MAGs from Lake Mendota's historical dataset (20 years time series) unpublish.	Cyanobacteria MAGs from Lake Mendota's historical dataset (20 years time series) unpublish.	Cyanobacteria MAGs from Lake Mendota's historical dataset (20 years time series) unpublish.	Cyanobacteria MAGs from Lake Mendota's historical dataset (20 years time series) unpublish.	Cyanobacteria MAGs from Lake Mendota's historical dataset (20 years time series) unpublish.	Cyanobacteria MAGs from Lake Mendota's historical dataset (20 years time series) unpublish.	Cyanobacteria MAGs from Lake Mendota's historical dataset (20 years time series) unpublish.	Cyanobacteria MAGs from Lake Mendota's historical dataset (20 years time series) unpublish.	Cyanobacteria MAGs from Lake Mendota's historical dataset (20 years time series) unpublish.	Cyanobacteria MAGs from Lake Mendota's historical dataset (20 years time series) unpublish.	Cyanobacteria MAGs from Lake Mendota's historical dataset (20 years time series) unpublish.	Cyanobacteria MAGs from Lake Mendota's historical dataset (20 years time series) unpublish.	Cyanobacteria MAGs and SAGs references (Linz et al., 2017)	Cyanobacteria MAGs and SAGs references (Linz et al., 2017)	Cyanobacteria MAGs and SAGs references (Linz et al., 2017)	Cyanobacteria MAGs and SAGs references (Linz et al., 2017)	Cyanobacteria MAGs and SAGs references (Linz et al., 2017)	Cyanobacteria MAGs and SAGs references (Linz et al., 2017)	Cyanobacteria MAGs and SAGs references (Linz et al., 2017)	Cyanobacteria MAGs and SAGs references (Linz et al., 2017)	Cyanobacteria MAGs and SAGs references (Linz et al., 2017)	Cyanobacteria MAGs and SAGs references (Linz et al., 2017)	Cyanobacteria MAGs and SAGs references (Linz et al., 2017)	Cyanobacteria MAGs from GEODES Project (Linz et al., 2018)	Cyanobacteria MAGs from GEODES Project (Linz et al., 2018)	Cyanobacteria MAGs from GEODES Project (Linz et al., 2018)	Cyanobacteria from Lake Tanganyika (Tran et al. -- this study)	Cyanobacteria from Lake Tanganyika (Tran et al. -- this study)	Cyanobacteria from Lake Tanganyika (Tran et al. -- this study)	Cyanobacteria from Lake Tanganyika (Tran et al. -- this study)	Cyanobacteria from Lake Tanganyika (Tran et al. -- this study)	Cyanobacteria from Lake Tanganyika (Tran et al. -- this study)	Cyanobacteria from Lake Tanganyika (Tran et al. -- this study)	Cyanobacteria from Lake Tanganyika (Tran et al. -- this study)	Cyanobacteria from Lake Tanganyika (Tran et al. -- this study)	Cyanobacteria from Lake Tanganyika (Tran et al. -- this study)	Cyanobacteria from Lake Tanganyika (Tran et al. -- this study)	Cyanobacteria from Lake Tanganyika (Tran et al. -- this study)	Cyanobacteria from Lake Tanganyika (Tran et al. -- this study)	Cyanobacteria from Lake Tanganyika (Tran et al. -- this study)	Cyanobacteria from Lake Tanganyika (Tran et al. -- this study)	Cyanobacteria from Lake Tanganyika (Tran et al. -- this study)	Margulis_Sagan_Melaina (ggKase, Matheus-Carnavelli et al., 2018)	Margulis_Sagan_Melaina (ggKase, Matheus-Carnavelli et al., 2018)	Margulis_Sagan_Melaina (ggKase, Matheus-Carnavelli et al., 2018)	Margulis_Sagan_Melaina (ggKase, Matheus-Carnavelli et al., 2018)	Margulis_Sagan_Melaina (ggKase, Matheus-Carnavelli et al., 2018)	Margulis_Sagan_Melaina (ggKase, Matheus-Carnavelli et al., 2018)	Margulis_Sagan_Melaina (ggKase, Matheus-Carnavelli et al., 2018)	Margulis_Sagan_Melaina (ggKase, Matheus-Carnavelli et al., 2018)	Margulis_Sagan_Melaina (ggKase, Matheus-Carnavelli et al., 2018)	Margulis_Sagan_Melaina (ggKase, Matheus-Carnavelli et al., 2018)	Margulis_Sagan_Melaina (ggKase, Matheus-Carnavelli et al., 2018)	Margulis_Sagan_Melaina (ggKase, Matheus-Carnavelli et al., 2018)	Margulis_Sagan_Melaina (ggKase, Matheus-Carnavelli et al., 2018)	Margulis_Sagan_Melaina (ggKase, Matheus-Carnavelli et al., 2018)	Margulis_Sagan_Melaina (ggKase, Matheus-Carnavelli et al., 2018)	Margulis_Sagan_Melaina (ggKase, Matheus-Carnavelli et al., 2018)	Margulis_Sagan_Melaina (ggKase, Matheus-Carnavelli et al., 2018)	Margulis_Sagan_Melaina (ggKase, Matheus-Carnavelli et al., 2018)	Margulis_Sagan_Melaina (ggKase, Matheus-Carnavelli et al., 2018)	Margulis_Sagan_Melaina (ggKase, Matheus-Carnavelli et al., 2018)	Margulis_Sagan_Melaina (ggKase, Matheus-Carnavelli et al., 2018)	Margulis_Sagan_Melaina (ggKase, Matheus-Carnavelli et al., 2018)	Margulis_Sagan_Melaina (ggKase, Matheus-Carnavelli et al., 2018)	Margulis_Sagan_Melaina (ggKase, Matheus-Carnavelli et al., 2018)	Margulis_Sagan_Melaina (ggKase, Matheus-Carnavelli et al., 2018)	Margulis_Sagan_Melaina (ggKase, Matheus-Carnavelli et al., 2018)	Margulis_Sagan_Melaina (ggKase, Matheus-Carnavelli et al., 2018)	Margulis_Sagan_Melaina (ggKase, Matheus-Carnavelli et al., 2018)	Margulis_Sagan_Melaina (ggKase, Matheus-Carnavelli et al., 2018)	Margulis_Sagan_Melaina (ggKase, Matheus-Carnavelli et al., 2018)	Margulis_Sagan_Melaina (ggKase, Matheus-Carnavelli et al., 2018)	Margulis_Sagan_Melaina (ggKase, Matheus-Carnavelli et al., 2018)	Margulis_Sagan_Melaina (ggKase, Matheus-Carnavelli et al., 2018)	Margulis_Sagan_Melaina (ggKase, Matheus-Carnavelli et al., 2018)	Margulis_Sagan_Melaina (ggKase, Matheus-Carnavelli et al., 2018)	Margulis_Sagan_Melaina (ggKase, Matheus-Carnavelli et al., 2018)	Margulis_Sagan_Melaina (ggKase, Matheus-Carnavelli et al., 2018)	Margulis_Sagan_Melaina (ggKase, Matheus-Carnavelli et al., 2018)	Margulis_Sagan_Melaina (ggKase, Matheus-Carnavelli et al., 2018)	Margulis_Sagan_Melaina (ggKase, Matheus-Carnavelli et al., 2018)	Margulis_Sagan_Melaina (ggKase, Matheus-Carnavelli et al., 2018)	Margulis_Sagan_Melaina (ggKase, Matheus-Carnavelli et al., 2018)	Margulis_Sagan_Melaina (ggKase, Matheus-Carnavelli et al., 2018)	Margulis_Sagan_Melaina (ggKase, Matheus-Carnavelli et al., 2018)	Margulis_Sagan_Melaina (ggKase, Matheus-Carnavelli et al., 2018)	Margulis_Sagan_Melaina (ggKase, Matheus-Carnavelli et al., 2018)	Margulis_Sagan_Melaina (ggKase, Matheus-Carnavelli et al., 2018)	Margulis_Sagan_Melaina (ggKase, Matheus-Carnavelli et al., 2018)	Margulis_Sagan_Melaina (ggKase, Matheus-Carnavelli et al., 2018)	Margulis_Sagan_Melaina (ggKase, Matheus-Carnavelli et al., 2018)	Margulis_Sagan_Melaina (ggKase, Matheus-Carnavelli et al., 2018)	ncbi-genomes-2020-03-06	ncbi-genomes-2020-03-06	ncbi-genomes-2020-03-06	ncbi-genomes-2020-03-06	ncbi-genomes-2020-03-06	ncbi-genomes-2020-03-06	ncbi-genomes-2020-03-06	ncbi-genomes-2020-03-06	ncbi-genomes-2020-03-06	ncbi-genomes-2020-03-06	ncbi-genomes-2020-03-06	ncbi-genomes-2020-03-06	ncbi-genomes-2020-03-06	ncbi-genomes-2020-03-06	ncbi-genomes-2020-03-06	ncbi-genomes-2020-03-06	ncbi-genomes-2020-03-06	ncbi-genomes-2020-03-06	ncbi-genomes-2020-03-06	ncbi-genomes-2020-03-06	ncbi-genomes-2020-03-06	ncbi-genomes-2020-03-06	ncbi-genomes-2020-03-06	ncbi-genomes-2020-03-06	ncbi-genomes-2020-03-06	ncbi-genomes-2020-03-06	ncbi-genomes-2020-03-06	ncbi-genomes-2020-03-06	ncbi-genomes-2020-03-06	ncbi-genomes-2020-03-06	ncbi-genomes-2020-03-06	ncbi-genomes-2020-03-06	ncbi-genomes-2020-03-06	ncbi-genomes-2020-03-06	ncbi-genomes-2020-03-06	ncbi-genomes-2020-03-06	ncbi-genomes-2020-03-06	ncbi-genomes-2020-03-06	ncbi-genomes-2020-03-06	ncbi-genomes-2020-03-06	ncbi-genomes-2020-03-06	ncbi-genomes-2020-03-06	ncbi-genomes-2020-03-06	ncbi-genomes-2020-03-06	ncbi-genomes-2020-03-06	ncbi-genomes-2020-03-06	ncbi-genomes-2020-03-06	ncbi-genomes-2020-03-06	ncbi-genomes-2020-03-06	ncbi-genomes-2020-03-06	ncbi-genomes-2020-03-06	ncbi-genomes-2020-03-06	ncbi-genomes-2020-03-06	ncbi-genomes-2020-03-06	ncbi-genomes-2020-03-06	ncbi-genomes-2020-03-06	ncbi-genomes-2020-03-06	ncbi-genomes-2020-03-06	ncbi-genomes-2020-03-06	ncbi-genomes-2020-03-06	ncbi-genomes-2020-03-06	ncbi-genomes-2020-03-06	ncbi-genomes-2020-03-06	ncbi-genomes-2020-03-06	ncbi-genomes-2020-03-06	ncbi-genomes-2020-03-06	ncbi-genomes-2020-03-06	ncbi-genomes-2020-03-06	ncbi-genomes-2020-03-06	ncbi-genomes-2020-03-06	ncbi-genomes-2020-03-06	ncbi-genomes-2020-03-06	ncbi-genomes-2020-03-06	ncbi-genomes-2020-03-06	ncbi-genomes-2020-03-06	ncbi-genomes-2020-03-06	ncbi-genomes-2020-03-06	ncbi-genomes-2020-03-06	ncbi-genomes-2020-03-06	ncbi-genomes-2020-03-06	ncbi-genomes-2020-03-06	ncbi-genomes-2020-03-06	ncbi-genomes-2020-03-06	ncbi-genomes-2020-03-06	ncbi-genomes-2020-03-06	ncbi-genomes-2020-03-06	ncbi-genomes-2020-03-06	ncbi-genomes-2020-03-06	ncbi-genomes-2020-03-06	ncbi-genomes-2020-03-06	ncbi-genomes-2020-03-06	ncbi-genomes-2020-03-06	ncbi-genomes-2020-03-06	ncbi-genomes-2020-03-06	ncbi-genomes-2020-03-06	ncbi-genomes-2020-03-06	ncbi-genomes-2020-03-06	ncbi-genomes-2020-03-06	ncbi-genomes-2020-03-06	ncbi-genomes-2020-03-06	ncbi-genomes-2020-03-06	ncbi-genomes-2020-03-06	ncbi-genomes-2020-03-06	ncbi-genomes-2020-03-06	ncbi-genomes-2020-03-06	ncbi-genomes-2020-03-06	ncbi-genomes-2020-03-06	ncbi-genomes-2020-03-06	ncbi-genomes-2020-03-06	ncbi-genomes-2020-03-06	ncbi-genomes-2020-03-06	ncbi-genomes-2020-03-06	ncbi-genomes-2020-03-06	ncbi-genomes-2020-03-06	ncbi-genomes-2020-03-06	ncbi-genomes-2020-03-06	ncbi-genomes-2020-03-06	ncbi-genomes-2020-03-06	ncbi-genomes-2020-03-06	ncbi-genomes-2020-03-06	ncbi-genomes-2020-03-06	ncbi-genomes-2020-03-06	ncbi-genomes-2020-03-06	ncbi-genomes-2020-03-06	ncbi-genomes-2020-03-06	ncbi-genomes-2020-03-06	ncbi-genomes-2020-03-06	ncbi-genomes-2020-03-06	ncbi-genomes-2020-03-06	ncbi-genomes-2020-03-06	ncbi-genomes-2020-03-06	ncbi-genomes-2020-03-06	ncbi-genomes-2020-03-06	ncbi-genomes-2020-03-06	ncbi-genomes-2020-03-06	ncbi-genomes-2020-03-06	ncbi-genomes-2020-03-06	ncbi-genomes-2020-03-06	Soo et al., 2017	Soo et al., 2018	Soo et al., 2019	Soo et al., 2020	Soo et al., 2021	Soo et al., 2022	Soo et al., 2023	Soo et al., 2024	Soo et al., 2025	Soo et al., 2026	Soo et al., 2027	Soo et al., 2028	Soo et al., 2029	Soo et al., 2030	Soo et al., 2031	Soo et al., 2032	Soo et al., 2033	Soo et al., 2034	Soo et al., 2035	Soo et al., 2036	Soo et al., 2037	Soo et al., 2038	Soo et al., 2039	Soo et al., 2040	Soo et al., 2041	Soo et al., 2042	Soo et al., 2043	Soo et al., 2044	Soo et al., 2045	Soo et al., 2046	Soo et al., 2047	Candidatus Tanganyikabacteria from Lake Tanganyika (Tran et al., - this study)	Candidatus Tanganyikabacteria from Lake Tanganyika (Tran et al., - this study)	Candidatus Tanganyikabacteria from Lake Tanganyika (Tran et al., - this study)
			3300020481-bin.2.fa	3300020485-bin.5.fa	3300020486-bin.6.fa	3300020487-bin.3.fa	3300020490-bin.6.fa	3300020491-bin.6.fa	3300020498-bin.7.fa	3300020499-bin.9.fa	3300020500-bin.9.fa	3300020501-bin.15.fa	3300020506-bin.8.fa	3300020509-bin.3.fa	3300020510-bin.10.fa	3300020517-bin.16.fa	3300020518-bin.9.fa	3300020520-bin.8.fa	3300020521-bin.16.fa	3300020522-bin.6.fa	3300020524-bin.15.fa	3300020526-bin.18.fa	3300020527-bin.12.fa	3300020530-bin.5.fa	3300020532-bin.8.fa	3300020533-bin.3.fa	3300020533-bin.8.fa	3300020534-bin.16.fa	3300020535-bin.28.fa	3300020536-bin.4.fa	3300020536-bin.5.fa	3300020538-bin.25.fa	3300020539-bin.13.fa	3300020539-bin.6.fa	3300020541-bin.1.fa	3300020542-bin.8.fa	3300020547-bin.20.fa	3300020549-bin.11.fa	3300020550-bin.4.fa	3300020551-bin.8.fa	3300020553-bin.5.fa	3300020554-bin.6.fa	3300020555-bin.14.fa	3300020555-bin.16.fa	3300020555-bin.1.fa	3300020556-bin.6.fa	3300020557-bin.12.fa	3300020558-bin.29.fa	3300020558-bin.31.fa	3300020564-bin.4.fa	3300020566-bin.19.fa	3300020568-bin.26.fa	3300020569-bin.18.fa	3300020571-bin.11.fa	3300020572-bin.17.fa	3300020573-bin.18.fa	3300021140-bin.18.fa	3300021141-bin.30.fa	2582580518.fna	2582580525.fna	2582580531.fna	2582580537.fna	2582580551.fna	2582580552.fna	2582580567.fna	2582580576.fna	2582580577.fna	2582580584.fna	2582580591.fna	GEODES117-bin.31.fna	GEODES118-bin.101.fna	GEODES118-bin.197.fna	K_DeepCast_0m_m1_088.fasta	K_DeepCast_150m_m2_101.fasta	K_DeepCast_35m_m1_288.fasta	K_DeepCast_35m_m2_023.fasta	K_DeepCast_35m_m2_155.fasta	K_Offshore_0m_m2_072.fasta	K_Offshore_surface_m2_011.fasta	K_Offshore_surface_m2_239.fasta	M_DeepCast_100m_m1_067.fasta	M_DeepCast_200m_mx_001.fasta	M_surface_10_m1_298.fasta	M_surface_10_m2_119.fasta	M_surface_10_m2_179.fasta	M_surface_7_m2_037.fasta	M_surface_7_m2_040.fasta	M_surface_9_m1_291.fasta	AAA071-K20.contigs.fa	AG-333-B06.contigs.fa	AG-343-D04.contigs.fa	AG-343-K17.contigs.fa	AG-410-N11.contigs.fa	AG-414-C22.contigs.fa	AG-439-L15.contigs.fa	BJP_IG3402_Melainabacteria_curated_49_16.contigs.fa	candidate_division_WOR-1_bacterium_RIFCSPHIGHO2_01_FULL_53_15.contigs.fa	candidate_division_WOR-1_bacterium_RIFCSPHIGHO2_02_FULL_45_12.contigs.fa	candidate_division_WOR-1_bacterium_RIFCSPHIGHO2_02_FULL_53_26.contigs.fa	candidate_division_WOR-1_bacterium_RIFCSPLOWO2_02_FULL_46_20.contigs.fa	candidate_division_WOR-1_bacterium_RIFCSPLOWO2_12_FULL_45_9.contigs.fa	candidate_division_WOR-1_bacterium_RIFOXYA12_FULL_36_13.contigs.fa	candidate_division_WOR-1_bacterium_RIFOXYA12_FULL_43_27.contigs.fa	candidate_division_WOR-1_bacterium_RIFOXYA12_FULL_52_29.contigs.fa	candidate_division_WOR-1_bacterium_RIFOXYA2_FULL_36_21.contigs.fa	candidate_division_WOR-1_bacterium_RIFOXYA2_FULL_37_7.contigs.fa	candidate_division_WOR-1_bacterium_RIFOXYA2_FULL_41_14.contigs.fa	candidate_division_WOR-1_bacterium_RIFOXYA2_FULL_46_56.contigs.fa	candidate_division_WOR-1_bacterium_RIFOXYA2_FULL_52_19.contigs.fa	candidate_division_WOR-1_bacterium_RIFOXYB12_FULL_52_16.contigs.fa	candidate_division_WOR-1_bacterium_RIFOXYB2_FULL_36_35.contigs.fa	candidate_division_WOR-1_bacterium_RIFOXYB2_FULL_37_13.contigs.fa	candidate_division_WOR-1_bacterium_RIFOXYB2_FULL_42_35.contigs.fa	candidate_division_WOR-1_bacterium_RIFOXYB2_FULL_46_45.contigs.fa	candidate_division_WOR-1_bacterium_RIFOXYB2_FULL_48_7.contigs.fa	candidate_division_WOR-1_bacterium_RIFOXYB2_FULL_52_9.contigs.fa	candidate_division_WOR-1_bacterium_RIFOXYC12_FULL_52_18.contigs.fa	candidate_division_WOR-1_bacterium_RIFOXYC2_FULL_37_10.contigs.fa	candidate_division_WOR-1_bacterium_RIFOXYC2_FULL_41_25.contigs.fa	candidate_division_WOR-1_bacterium_RIFOXYC2_FULL_46_14.contigs.fa	candidate_division_WOR-1_bacterium_RIFOXYD2_FULL_36_8.contigs.fa	candidate_division_WOR-1_bacterium_RIFOXYD2_FULL_41_8.contigs.fa	Candidatus_Margulisbacteria_bacterium_GWD2_39_127.contigs.fa	Candidatus_Margulisbacteria_bacterium_GWE2_39_32.contigs.fa	Candidatus_Margulisbacteria_bacterium_GWF2_35_9.contigs.fa	Candidatus_Margulisbacteria_bacterium_GWF2_38_17.contigs.fa	Candidatus_Margulisbacteria_bacterium_RAAC_curated_38_40.contigs.fa	Candidatus_Melainabacteria_bacterium_GWA2_34_9.contigs.fa	Candidatus_Melainabacteria_bacterium_GWF2_32_7.contigs.fa	Candidatus_Melainabacteria_bacterium_GWF2_37_15.contigs.fa	Candidatus_Melainabacteria_bacterium_RIFCSPHIGHO2_02_FULL_34_12.contigs.fa	Candidatus_Melainabacteria_bacterium_RIFCSPLOWO2_02_FULL_35_15.contigs.fa	Candidatus_Melainabacteria_bacterium_RIFCSPLOWO2_12_FULL_35_11.contigs.fa	Candidatus_Melainabacteria_bacterium_RIFOXYA12_FULL_32_12.contigs.fa	Candidatus_Melainabacteria_bacterium_RIFOXYA2_FULL_32_9.contigs.fa	js4906-20-3_S2_Melainabacteria_curated_33_49.contigs.fa	js4906-23-3_S14_Melainabacteria_curated_33_15.contigs.fa	js4906-25-3_S22_Melainabacteria_curated_33_82.contigs.fa	js4906-27-3_S30_Melainabacteria_curated_32_34.contigs.fa	GCF_000007925.1_ASM792v1_genomic.fna	GCF_000009705.1_ASM970v1_genomic.fna	GCF_000009725.1_ASM972v1_genomic.fna	GCF_000010065.1_ASM1006v1_genomic.fna	GCF_000010625.1_ASM1062v1_genomic.fna	GCF_000011345.1_ASM1134v1_genomic.fna	GCF_000011385.1_ASM1138v1_genomic.fna	GCF_000011465.1_ASM1146v1_genomic.fna	GCF_000011485.1_ASM1148v1_genomic.fna	GCF_000012465.1_ASM1246v1_genomic.fna	GCF_000012505.1_ASM1250v1_genomic.fna	GCF_000012525.1_ASM1252v1_genomic.fna	GCF_000012625.1_ASM1262v1_genomic.fna	GCF_000012645.1_ASM1264v1_genomic.fna	GCF_000013205.1_ASM1320v1_genomic.fna	GCF_000013225.1_ASM1322v1_genomic.fna	GCF_000014265.1_ASM1426v1_genomic.fna	GCF_000014585.1_ASM1458v1_genomic.fna	GCF_000015645.1_ASM1564v1_genomic.fna	GCF_000015665.1_ASM1566v1_genomic.fna	GCF_000015685.1_ASM1568v1_genomic.fna	GCF_000015965.1_ASM1596v1_genomic.fna	GCF_000017845.1_ASM1784v1_genomic.fna	GCF_000018065.1_ASM1806v1_genomic.fna	GCF_000018105.1_ASM1810v1_genomic.fna	GCF_000019485.1_ASM1948v1_genomic.fna	GCF_000020025.1_ASM2002v1_genomic.fna	GCF_000021805.1_ASM2180v1_genomic.fna	GCF_000021825.1_ASM2182v1_genomic.fna	GCF_000022045.1_ASM2204v1_genomic.fna	GCF_000024045.1_ASM2404v1_genomic.fna	GCF_000025125.1_ASM2512v1_genomic.fna	GCF_000063505.1_ASM6350v1_genomic.fna	GCF_000063525.1_ASM6352v1_genomic.fna	GCF_000147335.1_ASM14733v1_genomic.fna	GCF_000161795.2_ASM16179v2_genomic.fna	GCF_000179235.2_ASM17923v2_genomic.fna	GCF_000195975.1_ASM19597v1_genomic.fna	GCF_000196515.1_ASM19651v1_genomic.fna	GCF_000204075.1_ASM20407v1_genomic.fna	GCF_000270265.1_ASM27026v1_genomic.fna	GCF_000284135.1_ASM28413v1_genomic.fna	GCF_000284215.1_ASM28421v1_genomic.fna	GCF_000284455.1_ASM28445v1_genomic.fna	GCF_000312705.1_ASM31270v1_genomic.fna	GCF_000316515.1_ASM31651v1_genomic.fna	GCF_000316575.1_ASM31657v1_genomic.fna	GCF_000316605.1_ASM31660v1_genomic.fna	GCF_000316625.1_ASM31662v1_genomic.fna	GCF_000316645.1_ASM31664v1_genomic.fna	GCF_000316665.1_ASM31666v1_genomic.fna	GCF_000316685.1_ASM31668v1_genomic.fna	GCF_000317025.1_ASM31702v1_genomic.fna	GCF_000317045.1_ASM31704v1_genomic.fna	GCF_000317065.1_ASM31706v1_genomic.fna	GCF_000317085.1_ASM31708v1_genomic.fna	GCF_000317105.1_ASM31710v1_genomic.fna	GCF_000317125.1_ASM31712v1_genomic.fna	GCF_000317435.1_ASM31743v1_genomic.fna	GCF_000317475.1_ASM31747v1_genomic.fna	GCF_000317495.1_ASM31749v1_genomic.fna	GCF_000317515.1_ASM31751v1_genomic.fna	GCF_000317555.1_ASM31755v1_genomic.fna	GCF_000317575.1_ASM31757v1_genomic.fna	GCF_000317615.1_ASM31761v1_genomic.fna	GCF_000317635.1_ASM31763v1_genomic.fna	GCF_000317675.1_ASM31767v1_genomic.fna	GCF_000317695.1_ASM31769v1_genomic.fna	GCF_000340785.1_ASM34078v1_genomic.fna	GCF_000478825.2_ASM47882v2_genomic.fna	GCF_000484535.1_ASM48453v1_genomic.fna	GCF_000734895.2_ASM73489v2_genomic.fna	GCF_000737535.1_ASM73753v1_genomic.fna	GCF_000737575.1_ASM73757v1_genomic.fna	GCF_000737595.1_ASM73759v1_genomic.fna	GCF_000757845.1_ASM75784v1_genomic.fna	GCF_000757865.1_ASM75786v1_genomic.fna	GCF_000817325.1_ASM81732v1_genomic.fna	GCF_000829235.1_ASM82923v1_genomic.fna	GCF_000981785.1_ASM98178v1_genomic.fna	GCF_000981785.2_ASM98178v2_genomic.fna	GCF_001182765.1_WH8103.1_genomic.fna	GCF_001264245.1_ASM126424v1_genomic.fna	GCF_001277295.1_ASM127729v1_genomic.fna	GCF_001318385.1_ASM131838v1_genomic.fna	GCF_001521855.1_ASM152185v1_genomic.fna	GCF_001548095.1_Gm3709_assembly_1.0_genomic.fna	GCF_001548115.1_Gm3709_assembly_1.0_genomic.fna	GCF_001548375.1_ASM154837v1_genomic.fna	GCF_001548395.1_ASM154839v1_genomic.fna	GCF_001548435.1_ASM154843v1_genomic.fna	GCF_001548455.1_ASM154845v1_genomic.fna	GCF_001693255.1_ASM169325v1_genomic.fna	GCF_001693275.1_ASM169327v1_genomic.fna	GCF_001693295.1_ASM169329v1_genomic.fna	GCF_001704955.1_ASM170495v1_genomic.fna	GCF_001704955.2_ASM170495v2_genomic.fna	GCF_001767235.1_ASM176723v1_genomic.fna	GCF_001885215.1_ASM188521v1_genomic.fna	GCF_002075285.2_ASM207528v2_genomic.fna	GCF_002075285.3_ASM207528v3_genomic.fna	GCF_002095975.1_ASM209597v1_genomic.fna	GCF_002142475.1_ASM214247v1_genomic.fna	GCF_002142495.1_ASM214249v1_genomic.fna	GCF_002163975.1_ASM216397v1_genomic.fna	GCF_002355455.1_ASM235545v1_genomic.fna	GCF_002356215.1_ASM235621v1_genomic.fna	GCF_002368175.1_ASM236817v1_genomic.fna	GCF_002368255.1_ASM236825v1_genomic.fna	GCF_002368355.1_ASM236835v1_genomic.fna	GCF_002368395.1_ASM236839v1_genomic.fna	GCF_002368455.1_ASM236845v1_genomic.fna	GCF_002754935.1_ASM275493v1_genomic.fna	GCF_002813575.1_ASM281357v1_genomic.fna	GCF_002896875.1_ASM289687v1_genomic.fna	GCF_002949735.1_ASM294973v1_genomic.fna	GCF_002949795.1_ASM294979v1_genomic.fna	GCF_003015225.1_ASM301522v1_genomic.fna	GCF_003019735.1_ASM301973v1_genomic.fna	GCF_003054475.1_ASM305447v1_genomic.fna	GCF_003443655.1_ASM344365v1_genomic.fna	GCF_003574135.1_ASM357413v1_genomic.fna	GCF_003945305.1_ASM394530v1_genomic.fna	GCF_003957805.1_ASM395780v1_genomic.fna	GCF_003967015.1_ASM396701v1_genomic.fna	GCF_003990665.1_ASM399066v2_genomic.fna	GCF_004209775.1_ASM420977v1_genomic.fna	GCF_007904085.1_ASM790408v1_genomic.fna	GCF_008121535.1_ASM812153v1_genomic.fna	GCF_008386235.1_ASM838623v1_genomic.fna	GCF_008807075.1_ASM880707v1_genomic.fna	GCF_009372195.1_ASM937219v1_genomic.fna	GCF_009498015.1_ASM949801v1_genomic.fna	GCF_009792235.1_ASM979223v1_genomic.fna	GCF_009856605.1_ASM985660v1_genomic.fna	GCF_009873495.1_ASM987349v1_genomic.fna	GCF_010196425.1_ASM1019642v1_genomic.fna	GCF_900088535.1_ASM90008853v1_genomic.fna	GCA_002083785.1_ASM208378v1_genomic.fna	GCA_002083815.1_ASM208381v1_genomic.fna	GCA_002083825.1_ASM208382v1_genomic.fna	GCA_002102645.1_ASM210264v1_genomic.fna	GCA_002102715.1_ASM210271v1_genomic.fna	GCA_002102725.1_ASM210272v1_genomic.fna	GCA_002102735.1_ASM210273v1_genomic.fna	GCA_002102745.1_ASM210274v1_genomic.fna	GCA_002102795.1_ASM210279v1_genomic.fna	GCA_002102805.1_ASM210280v1_genomic.fna	GCA_002102815.1_ASM210281v1_genomic.fna	GCA_002102825.1_ASM210282v1_genomic.fna	GCA_002102875.1_ASM210287v1_genomic.fna	GCA_002102885.1_ASM210288v1_genomic.fna	GCA_002102895.1_ASM210289v1_genomic.fna	GCA_002102905.1_ASM210290v1_genomic.fna	GCA_002102955.1_ASM210295v1_genomic.fna	GCA_002102975.1_ASM210297v1_genomic.fna	GCA_002102985.1_ASM210298v1_genomic.fna	GCA_002102995.1_ASM210299v1_genomic.fna	GCA_002103035.1_ASM210303v1_genomic.fna	GCA_002103055.1_ASM210305v1_genomic.fna	GCA_002103075.1_ASM210307v1_genomic.fna	GCA_002103085.1_ASM210308v1_genomic.fna	GCA_002103105.1_ASM210310v1_genomic.fna	GCA_002103135.1_ASM210313v1_genomic.fna	GCA_004769085.1_ASM476908v1_genomic.fna	GCA_004769095.1_ASM476909v1_genomic.fna	GCA_004769115.1_ASM476911v1_genomic.fna	GCA_005110385.1_ASM511038v1_genomic.fna	GCA_005110395.1_ASM511039v1_genomic.fna	K_DeepCast_65m_m2_236.fasta	K_Offshore_40m_m2_103.fasta	M_DeepCast_65m_m2_071.fasta
