## Supplementary Table 4 for "Depth-discrete metagenomics reveals the roles of microbes in biogeochemical cycling in the tropical freshwater Lake Tanganyika"

### Sheet: Table S4
Table S4 - Relative Abundance of Reads mapped to the MAGs per sample
	Total (%)	100	100	100	100	100	100	100	100	100	100	100	100	100	100	100	100	100	100	100	100	100	100	100	100
MAG	Selected for comparison with Baikal of abundance >0.05 in KigC1200 sample	KigC100	KigC1200	KigC150	KigC250	KigC300	KigCa35	KigCa65	KigCas0	KigOff0	KigOff120	KigOff40	KigOff80	KigOffSurface	MahC100	MahC200	MahC400	MahCa10	MahCa50	MahCa65	Mahsurface_10	Mahsurface_6	Mahsurface_7	Mahsurface_8	Mahsurface_9
M_DeepCast_200m_mx_001	compare with baikal	0.0705344	0.144833	0.131199	0.12262	0.107705	0.166976	0.0961797	0.224923	0.236647	0.00176927	0.144404	0.00479489	0.194078	0.137935	0.0865989	0.0816719	0.179089	0.0651622	0.0554441	0.186329	0.0639826	0.134026	0.0957209	0.107036
M_DeepCast_100m_mx_312	compare with baikal	0.0117192	0.0442912	0.0222052	0.0421255	0.0542915	3.97224e-06	3.50135e-05	2.35155e-07	2.45476e-07	8.33223e-06	1.89956e-07	3.51252e-06	3.17459e-07	0.00320074	0.0540387	0.0436895	1.21016e-06	4.76537e-06	0.000719099	6.20966e-07	1.21651e-06	1.47127e-06	6.61539e-07	1.02294e-06
K_Offshore_120m_m1_195	compare with baikal	0.0428245	0.0438431	0.0456875	0.0582902	0.0443115	0.0697728	0.0431071	0.0646013	0.0766095	0.0237281	0.0755171	0.0397666	0.0681058	0.0658847	0.0404836	0.0735602	0.0935623	0.0462991	0.0388218	0.0946502	0.10932	0.0994571	0.128935	0.106967
M_DeepCast_100m_m1_067	compare with baikal	0.0178576	0.0355068	0.0342313	0.0308648	0.0266243	0.0419176	0.0248071	0.0553087	0.0531672	0.000377968	0.0370124	0.000851938	0.041917	0.023598	0.0156043	0.0141947	0.02984	0.0112446	0.00986399	0.025683	0.00947455	0.0207725	0.0156194	0.013762
M_DeepCast_200m_m2_041	compare with baikal	0.0379847	0.0296535	0.0283735	0.0321973	0.0262414	0.077522	0.0188004	0.0710334	0.0660321	0.0110001	0.121918	0.0196042	0.0913919	0.0564831	0.0282397	0.03205	0.0575826	0.022556	0.0139895	0.0676981	0.0869255	0.0848066	0.0753265	0.0714506
M_surface_10_m2_136	compare with baikal	0.0288084	0.0236196	0.0258088	0.0341073	0.0235875	0.0560085	0.0213223	0.0496065	0.0552557	0.00537074	0.0727172	0.0124605	0.0587417	0.0476491	0.0219802	0.0402504	0.0586831	0.0197334	0.0156325	0.0633678	0.094048	0.0772538	0.0800472	0.0747397
K_Offshore_80m_m1_039	compare with baikal	0.0240795	0.0236027	0.0178544	0.0101699	0.0207721	0.000390776	0.0658353	6.80495e-05	6.04882e-05	0.159662	0.000369853	0.0939615	0.000222764	0.0251563	0.0170251	0.018586	0.0018277	0.113388	0.0694522	0.000112432	0.00028632	2.23336e-05	0.000130947	0.000249693
K_DeepCast_35m_m2_037	compare with baikal	0.0170309	0.0210755	0.017964	0.0231601	0.0176367	0.0269412	0.0228157	0.0260938	0.032318	0.00985209	0.0301535	0.0122888	0.0262919	0.0204437	0.017061	0.0180591	0.0235062	0.012877	0.0129337	0.0165515	0.0111012	0.0177841	0.0229652	0.0126177
K_Offshore_80m_m1_031	compare with baikal	0.0223945	0.0198424	0.0219724	0.0275178	0.0199409	0.0335721	0.0216534	0.0332982	0.0355897	0.012822	0.0363066	0.0208178	0.032563	0.0318053	0.0178577	0.0328472	0.0439636	0.0235864	0.0197058	0.0454538	0.0521076	0.0480212	0.0665577	0.0519183
K_DeepCast_100m_mx_034	compare with baikal	0.0177085	0.0192692	0.0147727	0.0098977	0.0187801	0.00439422	0.0336658	0.00272987	0.00198428	0.103215	0.00466639	0.117204	0.00336416	0.0253058	0.0208686	0.0245042	0.0118707	0.0609231	0.0410303	0.00213769	0.00367388	0.00155609	0.0049272	0.00538784
K_Offshore_0m_mx_139	compare with baikal	0.026165	0.0191293	0.022544	0.0245275	0.0156807	0.0641693	0.0207858	0.040853	0.0330736	0.00212794	0.0395653	0.00470866	0.0550257	0.032416	0.028053	0.0191016	0.0324	0.0122009	0.00884595	0.0346312	0.050727	0.0346209	0.030545	0.0354447
M_surface_7_m2_239	compare with baikal	0.015442	0.0140381	0.0154254	0.0187447	0.0146169	0.0256094	0.0113389	0.0246156	0.0278096	0.00682607	0.0347579	0.0171842	0.0281109	0.0215384	0.011679	0.0196526	0.0317898	0.0116369	0.00873003	0.0298213	0.0346289	0.0300683	0.0378606	0.0326018
M_DeepCast_100m_m2_072	compare with baikal	0.0118583	0.0138347	0.013586	0.01744	0.0112418	0.0192032	0.0136119	0.0190206	0.0148276	0.00109074	0.0155367	0.00205165	0.0123915	0.0141785	0.00989726	0.0133833	0.0193757	0.00869948	0.00762427	0.0188843	0.0234245	0.0184252	0.0242671	0.0258516
M_DeepCast_65m_m2_268	compare with baikal	0.0735541	0.0121396	0.0379858	0.00682923	0.0162547	6.17263e-06	0.000261513	8.24836e-07	3.80531e-07	6.54661e-05	4.37534e-07	6.47042e-07	3.75365e-07	0.0189945	0.00644066	0.00267507	1.63094e-06	1.75102e-06	0.00280603	7.35214e-07	1.35239e-06	1.26866e-06	9.41005e-07	1.39581e-06
K_DeepCast_0m_m1_227	compare with baikal	0.00760199	0.0115023	0.0100382	0.0136305	0.0097414	0.0137416	0.00812281	0.0137828	0.00973632	0.00204793	0.0108825	0.00618244	0.0116375	0.00968473	0.00671338	0.0116004	0.0153304	0.00610133	0.00558773	0.0143205	0.0148421	0.0147207	0.020229	0.0147936
K_DeepCast_150m_m2_250	compare with baikal	0.0661841	0.0113401	0.0298495	0.00774823	0.0157822	1.94083e-05	0.00202054	1.28345e-05	1.60709e-05	0.00282181	1.42189e-05	3.90868e-05	1.57649e-05	0.0194182	0.017281	0.00830764	1.66411e-05	9.26668e-05	0.0829102	1.61644e-05	2.25686e-05	2.57347e-05	1.90235e-05	1.63021e-05
K_DeepCast_0m_m2_222	compare with baikal	0.0186478	0.0112443	0.0158564	0.0154507	0.0115635	0.0332899	0.0174944	0.0288629	0.0117644	0.000672268	0.0179875	0.000977771	0.0190893	0.0154354	0.00931061	0.0083062	0.0176778	0.0074761	0.00699499	0.026383	0.041962	0.0317923	0.0285963	0.04138
K_DeepCast_35m_m2_155	compare with baikal	0.0053108	0.0111067	0.0099945	0.00894853	0.00842018	0.0135951	0.00762387	0.0171855	0.0240831	0.000160252	0.0166838	0.000312786	0.019283	0.00927175	0.0059216	0.00585531	0.0125183	0.00420988	0.00385871	0.0126374	0.00529534	0.010903	0.00730498	0.00707061
K_Offshore_surface_mx_210	compare with baikal	0.00776552	0.00952397	0.00880285	0.00983708	0.00850026	0.0165621	0.00744196	0.0153104	0.0300121	0.00177302	0.0309481	0.00277434	0.0224498	0.0126233	0.00748226	0.00896948	0.0153907	0.00555171	0.00415848	0.0154434	0.0123676	0.0190613	0.0155294	0.0113863
M_DeepCast_65m_mx_236	compare with baikal	0.00612186	0.00899784	0.00685189	0.0061822	0.00782956	0.00382296	0.0245392	0.00341197	0.00399144	0.037724	0.00413588	0.0420994	0.00358014	0.00685872	0.00698179	0.00746449	0.00445331	0.020267	0.0247485	0.00305313	0.0030857	0.00319713	0.00430555	0.00321365
K_DeepCast_35m_m1_018	compare with baikal	0.0074929	0.00800715	0.00800025	0.0100473	0.00637596	0.0129408	0.00718781	0.0119653	0.0139985	0.000240365	0.0145409	0.000465596	0.0158193	0.0107398	0.00742008	0.00756834	0.0135499	0.00578233	0.00469999	0.0166172	0.0139988	0.0201788	0.0171693	0.0152763
K_DeepCast_100m_m1_199	compare with baikal	0.00452736	0.00790697	0.00625131	0.00901209	0.0114845	8.71578e-07	1.7292e-05	3.22948e-07	1.70527e-07	1.50627e-05	1.95443e-07	4.60072e-07	4.49923e-07	0.0013151	0.0109091	0.010045	5.57097e-07	9.34314e-07	0.000494039	4.92563e-07	6.75567e-07	1.36324e-06	5.25692e-07	3.1138e-07
K_DeepCast_0m_m1_088	compare with baikal	0.00352473	0.00755801	0.00674425	0.00628618	0.00572187	0.00923204	0.00491202	0.0110404	0.0123743	0.000129315	0.00782827	0.000453433	0.0107137	0.0112927	0.0081985	0.00645595	0.0153475	0.00501033	0.00458505	0.0169526	0.00568896	0.0112802	0.00790948	0.0104545
K_DeepCast_65m_m2_129	compare with baikal	0.00354543	0.00737706	0.00529226	0.00408196	0.00652947	0.000369426	0.0225905	0.000262682	0.000161021	0.0284395	0.000291629	0.0309762	0.000213786	0.0048955	0.00540318	0.00592459	0.000852722	0.0269715	0.0255166	0.000147783	0.000308207	0.000138254	0.000238694	0.000371673
K_DeepCast_100m_mx_276	compare with baikal	0.00656929	0.00713255	0.00765265	0.00810719	0.0104356	1.92209e-06	0.00111519	7.64161e-08	4.51593e-07	0.000989904	1.30561e-06	0.000472228	1.339e-06	0.00214079	0.010158	0.00826086	1.17323e-05	0.000976909	0.0015431	2.48157e-06	3.28357e-06	7.02603e-06	2.82518e-06	1.01664e-06
K_DeepCast_250m_m2_317	compare with baikal	0.00185955	0.00696485	0.00349133	0.00607124	0.00768805	7.48211e-07	5.2167e-06	3.14595e-07	2.37198e-07	1.18019e-06	2.49176e-07	7.91705e-07	3.58297e-07	0.000524316	0.00887591	0.00793337	4.9061e-07	1.2763e-06	9.95338e-05	3.8099e-07	4.4308e-07	6.68677e-07	3.79172e-07	4.54777e-07
K_DeepCast_250m_m1_045	compare with baikal	0.000236696	0.00696195	0.00119365	0.00616217	0.0116429	3.26611e-07	1.47988e-06	6.3596e-09	1.65595e-08	4.04364e-07	5.94133e-09	1.23254e-08	2.03166e-08	6.81199e-05	0.00501481	0.00820074	8.64116e-08	1.40234e-07	2.5999e-05	7.29966e-08	3.49009e-08	7.77294e-08	3.04681e-08	9.08251e-09
K_DeepCast_65m_m2_221	compare with baikal	0.00645647	0.00645774	0.00615929	0.00506633	0.00623477	0.00298675	0.0186137	0.00242612	0.00278023	0.0364047	0.00381048	0.0281878	0.00306522	0.00759203	0.00557601	0.00796073	0.00353714	0.0295489	0.0276052	0.00322068	0.00503384	0.00393867	0.00397983	0.00412945
K_Offshore_0m_mx_037	compare with baikal	0.00337024	0.00621996	0.00570456	0.005442	0.00468046	0.0077788	0.00418756	0.00964022	0.0137472	0.0001755	0.00870657	0.000326179	0.0114167	0.00611038	0.00416908	0.00372016	0.00780849	0.00281492	0.0024389	0.00850615	0.00418863	0.00674201	0.00475303	0.00498449
M_surface_8_m2_026	compare with baikal	0.00457967	0.00558418	0.00569033	0.00737325	0.005775	0.00858999	0.00409812	0.00852162	0.00829738	0.000911419	0.00934597	0.00228027	0.00847692	0.00867944	0.00481292	0.00989717	0.0140559	0.00494763	0.00429729	0.0130612	0.0145489	0.0131362	0.0168551	0.0148585
M_surface_9_m1_013	compare with baikal	0.00725919	0.00551419	0.00726389	0.00795352	0.00549587	0.0129768	0.00673885	0.0112066	0.0127652	0.000194162	0.0147233	0.000237256	0.0125081	0.00807523	0.00535381	0.00600429	0.0100383	0.00427742	0.00395491	0.0144853	0.0193222	0.0182678	0.0180347	0.0206966
M_surface_9_m2_080	compare with baikal	0.00605471	0.00551358	0.00567243	0.0077337	0.00548873	0.0123532	0.00469598	0.0104283	0.0115681	0.00159136	0.0147119	0.00386865	0.0113242	0.011537	0.00541286	0.0103612	0.0141442	0.00478475	0.00377241	0.0129676	0.0212293	0.0154931	0.0159436	0.0171923
K_DeepCast_300m_m2_256	compare with baikal	0.0022592	0.0050757	0.00159097	0.00246248	0.00479047	0.00403597	0.00113445	0.00260141	0.00110636	0.000266415	0.00200223	0.000578775	0.00239062	0.0031169	0.00330812	0.00487373	0.00284937	0.000872592	0.00064218	0.00523675	0.0148509	0.00563641	0.00442848	0.00490858
K_DeepCast_150m_m2_101	compare with baikal	0.00231488	0.00507261	0.00453644	0.0042567	0.00383286	0.00614005	0.00319145	0.00708657	0.00769191	0.000109261	0.00452406	0.000434114	0.0067528	0.0104674	0.0078596	0.00585589	0.0145998	0.00461771	0.00433227	0.0166489	0.00520131	0.0104266	0.00762241	0.0104366
K_Offshore_80m_m2_121	compare with baikal	0.00530228	0.00505229	0.00376858	0.00223268	0.00426927	7.03716e-05	0.0162817	2.90403e-05	1.62839e-05	0.0265646	4.10403e-05	0.0147513	2.95435e-05	0.00392134	0.00403681	0.00394806	0.000454074	0.0195191	0.0251194	2.83173e-05	5.39312e-05	1.14916e-05	4.99839e-05	5.07317e-05
M_surface_8_m2_185	compare with baikal	0.00558251	0.00497896	0.00582909	0.00585633	0.00433649	0.0099904	0.00389249	0.0110448	0.00788463	0.00915766	0.0167985	0.013072	0.0124798	0.00897096	0.0038334	0.00512332	0.00896199	0.00657776	0.00301176	0.011279	0.0122755	0.0122617	0.0109989	0.0111774
M_surface_10_m1_294	compare with baikal	0.00497864	0.00489017	0.00505331	0.00686946	0.00443227	0.00839752	0.00612856	0.00733365	0.00695633	0.000821576	0.00828968	0.00102932	0.00619296	0.00428593	0.0033921	0.00328593	0.00449271	0.00213514	0.00167614	0.00357405	0.00209472	0.00356792	0.0030623	0.00272658
M_DeepCast_50m_m1_018	compare with baikal	0.00386068	0.0047882	0.00392565	0.00294971	0.00465416	0.00102802	0.0195109	0.000810181	0.000346931	0.0158772	0.000550057	0.0131269	0.000554018	0.00334927	0.00373397	0.00333334	0.000793245	0.0189233	0.0165138	0.000775827	0.00124346	0.000947564	0.000839355	0.00124761
K_DeepCast_100m_m2_118	compare with baikal	0.00710165	0.00474048	0.00790305	0.00904641	0.00978387	2.14306e-06	3.58454e-05	4.15856e-07	3.0168e-07	1.92819e-05	5.82567e-07	3.91068e-07	1.0744e-06	0.0016788	0.0116915	0.00669889	7.17094e-07	7.82575e-07	0.00181778	5.43309e-07	2.0879e-06	2.52344e-06	1.36188e-06	1.10007e-06
M_surface_10_m2_188	compare with baikal	0.00364802	0.0044407	0.0044398	0.00643631	0.0043064	0.00603538	0.00344456	0.00618732	0.00630655	0.00044502	0.0071693	0.000917241	0.00650681	0.00509373	0.00357935	0.00704045	0.00999578	0.0034712	0.00295409	0.00993879	0.0113151	0.00951865	0.0149372	0.010476
K_Offshore_80m_m2_203	compare with baikal	0.00451447	0.00442152	0.00334106	0.00191234	0.00385853	7.15835e-05	0.0126818	9.75748e-06	9.21862e-06	0.0305426	6.56947e-05	0.0170938	4.05006e-05	0.00468675	0.00318204	0.00341446	0.00032957	0.0213445	0.0126169	1.81709e-05	4.35147e-05	2.45906e-06	1.88456e-05	3.67613e-05
M_DeepCast_100m_m1_014	compare with baikal	0.00239937	0.00431667	0.00341371	0.00229311	0.00349407	9.02208e-05	0.0192779	6.27304e-05	3.82619e-05	0.0233509	7.72925e-05	0.0183487	5.06711e-05	0.00203671	0.00280038	0.00286066	0.000267245	0.017519	0.0106554	5.45809e-05	0.000114032	0.000105765	7.60042e-05	8.58026e-05
K_DeepCast_1200m_m2_283	compare with baikal	0.0315613	0.00427904	0.0196519	0.00345619	0.00736044	5.62009e-06	9.03413e-05	3.58097e-07	5.76003e-07	6.04166e-06	3.35921e-07	4.62717e-07	3.04229e-07	0.00840659	0.00718388	0.0014995	6.20267e-07	8.46851e-07	0.000630309	5.06811e-07	1.05368e-06	8.32161e-07	5.92682e-07	5.38355e-07
K_DeepCast_35m_m2_191	compare with baikal	0.00325577	0.0041785	0.00353413	0.00397943	0.00325465	0.00549155	0.00501646	0.00485717	0.00398656	0.00601265	0.00403373	0.00776054	0.00323068	0.0048664	0.00611396	0.00546355	0.00536156	0.00422963	0.00308679	0.00368303	0.00270777	0.00294722	0.00454644	0.00321255
K_DeepCast_250m_m2_302	compare with baikal	0.00371516	0.00410901	0.00416094	0.00460997	0.00669923	5.28259e-07	1.16782e-05	2.25218e-08	3.11837e-08	6.53354e-06	1.27416e-08	1.94629e-07	2.08263e-07	0.00107882	0.00615405	0.00527629	1.46705e-07	4.3004e-07	0.000202999	3.78358e-07	4.59039e-07	1.10297e-06	3.99326e-07	5.86846e-08
K_DeepCast_250m_m1_110	compare with baikal	0.000743211	0.00394932	0.00154057	0.0036405	0.0043923	1.69502e-06	2.68139e-05	9.27354e-07	1.19288e-06	3.57368e-05	1.04663e-06	3.67436e-05	1.0045e-06	0.000193863	0.00397467	0.00511817	2.81691e-06	2.06695e-05	0.000189228	1.05851e-06	2.27951e-06	3.09186e-06	1.33751e-06	9.48694e-07
K_DeepCast_35m_m2_259	compare with baikal	0.00173916	0.00394208	0.00269377	0.0023506	0.00364428	0.000625323	0.0102479	0.000483923	0.000261544	0.014137	0.000402364	0.0170259	0.000296615	0.00267049	0.00317897	0.00359641	0.00085942	0.0137308	0.0104076	0.000218385	0.000397931	0.000201577	0.000368675	0.000479747
M_DeepCast_50m_m2_117	compare with baikal	0.00358746	0.00360919	0.0033148	0.00257574	0.00372188	0.0013235	0.0103633	0.00112567	0.00101943	0.0176969	0.00146811	0.0236503	0.00117077	0.0037092	0.00321863	0.00403049	0.00197242	0.0145548	0.0142682	0.00120556	0.00175484	0.00118242	0.00167795	0.00175536
M_DeepCast_50m_m2_151	compare with baikal	0.00161999	0.00360771	0.00225249	0.001668	0.0030896	0.000112167	0.0114487	1.53226e-05	5.14032e-06	0.0223952	3.45412e-05	0.0148034	1.8797e-05	0.00274122	0.00292447	0.00354221	0.000680228	0.0156031	0.00728305	1.80878e-05	7.25153e-05	4.15657e-06	8.38809e-05	3.42991e-05
K_DeepCast_1200m_m2_191	compare with baikal	0.00429734	0.00347261	0.00465785	0.00315866	0.00471701	1.42657e-06	3.50266e-05	1.12147e-06	1.50172e-06	3.75499e-05	6.91317e-07	7.58121e-06	1.24283e-06	0.00114834	0.00400133	0.00387448	1.39547e-06	9.32985e-06	0.000986131	1.56809e-06	1.06317e-06	1.85958e-06	7.38792e-07	6.02974e-07
K_Offshore_40m_m1_049	compare with baikal	0.00563528	0.00343562	0.00386403	0.00452895	0.00317016	0.0100865	0.00314611	0.0098083	0.00643681	0.000377412	0.00797513	0.000954266	0.0091878	0.00705632	0.00388385	0.0036156	0.00703063	0.00252987	0.00189032	0.0129202	0.0137448	0.0149134	0.0122389	0.0133748
M_DeepCast_400m_m2_207	compare with baikal	0.000117148	0.00334003	0.000337371	0.00168748	0.00363398	1.83391e-07	4.02101e-07	3.95362e-08	5.79419e-08	3.23419e-07	3.55859e-08	1.16821e-07	7.10639e-08	2.89109e-05	0.00150806	0.00422542	7.59347e-08	2.39752e-07	8.77959e-06	7.63438e-08	9.62945e-08	2.35206e-07	4.97337e-08	6.5099e-08
K_DeepCast_100m_m2_176	compare with baikal	0.0135532	0.00325453	0.00828628	0.00527066	0.00535494	8.49134e-07	0.000111063	5.85444e-08	1.33397e-07	9.93319e-05	5.13942e-08	9.65942e-07	5.8385e-08	0.00322158	0.00705057	0.00325001	4.00395e-07	1.04964e-05	0.0049058	2.45604e-07	4.53284e-06	2.62029e-06	1.99951e-07	5.18659e-07
K_DeepCast_100m_m2_150	compare with baikal	0.00525905	0.00325191	0.00444724	0.0051607	0.00328099	0.00833093	0.00451406	0.00726833	0.00364526	4.26212e-05	0.00436317	6.03697e-05	0.00491557	0.0031734	0.00218457	0.00222918	0.00346288	0.00127652	0.00114936	0.00368753	0.00604826	0.00556778	0.00381974	0.00860039
M_DeepCast_50m_m2_218	compare with baikal	0.00309065	0.00311254	0.00359588	0.00382574	0.0026117	0.00451958	0.00332971	0.00420207	0.0070148	0.000386839	0.00694452	0.000982211	0.00618469	0.0033683	0.00276118	0.00297325	0.00494991	0.00238443	0.00206448	0.00529651	0.00781814	0.00608478	0.00740582	0.00728166
K_DeepCast_35m_m1_286	compare with baikal	0.00228224	0.00309627	0.00272262	0.00284803	0.00234654	0.00463511	0.00230412	0.00548314	0.00454521	0.000571685	0.0041633	0.000690912	0.00359942	0.00281179	0.00247947	0.00193841	0.0034483	0.00152793	0.00145209	0.00187497	0.00128694	0.00216149	0.00195918	0.00159766
K_Offshore_80m_m2_224	compare with baikal	0.00331442	0.00309361	0.00338538	0.00372944	0.00244646	0.00753449	0.00323965	0.00625011	0.00229872	0.000663565	0.00299416	0.00194749	0.00333018	0.00493653	0.00320229	0.00287316	0.00551667	0.00223588	0.00214688	0.00527309	0.00746311	0.00603894	0.00581484	0.00829123
M_DeepCast_100m_m2_214	compare with baikal	0.0035224	0.00308519	0.00321394	0.00425112	0.00248526	0.00645358	0.00285409	0.00538862	0.00258838	0.000349666	0.00278735	0.000942971	0.0030439	0.004729	0.00382921	0.00361057	0.00537187	0.00222997	0.00188189	0.0054001	0.00440311	0.00629527	0.00607664	0.00594626
M_surface_9_mx_199	compare with baikal	0.00430213	0.003042	0.00380651	0.00520741	0.00286236	0.00725342	0.00375309	0.00548836	0.00147048	0.000269826	0.00616745	0.00355907	0.00439997	0.0054878	0.00547583	0.00308432	0.00749772	0.00202727	0.00251248	0.00645499	0.0212473	0.011085	0.0075531	0.022468
K_DeepCast_150m_m1_110	compare with baikal	0.0017957	0.00303957	0.00323897	0.00403463	0.00539241	8.96716e-07	7.31625e-06	8.44622e-07	6.61204e-07	4.96575e-06	6.04466e-07	5.60329e-07	7.84238e-07	0.000587472	0.00513799	0.00389514	8.74214e-07	7.32745e-07	0.000123579	9.10242e-07	8.60703e-07	1.45067e-06	6.5304e-07	8.25156e-07
M_DeepCast_65m_m2_224	compare with baikal	0.00127694	0.00303283	0.00197702	0.00129038	0.00227169	0.000224337	0.0109227	0.000147237	5.51721e-05	0.0127865	0.000133422	0.0159968	7.82983e-05	0.00177683	0.00204273	0.00195296	0.000414644	0.0106717	0.00882855	5.58521e-05	0.000109102	3.93479e-05	9.86498e-05	0.000125796
K_Offshore_80m_m2_029	compare with baikal	0.000990147	0.00301284	0.00180469	0.00140477	0.00198823	0.000714137	0.00725843	0.000637918	0.000369296	0.00814823	0.000470562	0.00894058	0.000459272	0.00220855	0.00296533	0.0024833	0.00161612	0.00615417	0.0054701	0.000250142	0.000186032	0.000175645	0.000560384	0.000276831
K_DeepCast_250m_m2_231	compare with baikal	9.71419e-05	0.00298956	0.000485073	0.00194099	0.00363269	2.10075e-07	1.99213e-06	7.29496e-08	7.63053e-08	1.36309e-06	1.07816e-07	1.30513e-06	1.1325e-07	3.1247e-05	0.0021737	0.00328238	1.5535e-07	8.65045e-07	1.69337e-05	1.74099e-07	3.1761e-07	3.91115e-07	1.55795e-07	1.50432e-07
K_Offshore_80m_m2_040	compare with baikal	0.0014178	0.0027466	0.00201643	0.00169754	0.00272377	0.000563999	0.00560738	0.000371795	0.000315371	0.0217299	0.000515163	0.0240572	0.00042218	0.00310926	0.00350518	0.00458673	0.00256351	0.0107834	0.00572165	0.000341036	0.000536689	0.000162908	0.000962206	0.000599331
M_DeepCast_400m_m1_028	compare with baikal	0.00119487	0.00270662	0.00137062	0.0031533	0.0045497	7.43137e-07	3.54108e-06	1.78686e-07	4.53396e-07	1.14002e-06	2.3432e-07	9.84596e-07	2.05845e-07	0.000263859	0.00333751	0.00534298	3.00775e-07	1.11567e-06	4.01536e-05	3.03813e-07	4.90834e-07	1.89673e-06	3.57095e-07	5.06018e-07
K_DeepCast_100m_m1_112	compare with baikal	0.00164506	0.00264721	0.00251293	0.00265419	0.00339442	2.79303e-07	4.11193e-06	1.77173e-08	4.61451e-08	1.1258e-06	0	4.3073e-08	0	0.000400979	0.00407693	0.0029178	1.63415e-07	3.07068e-07	6.39824e-05	2.61337e-08	0	1.54611e-07	1.20289e-08	0
M_DeepCast_200m_mx_194	compare with baikal	0.000470409	0.00254869	0.00117616	0.00314842	0.00374868	3.51921e-07	3.05922e-06	8.90092e-08	1.0927e-07	1.31376e-06	8.15187e-08	3.46058e-07	1.9574e-07	0.000123198	0.00411028	0.00331729	2.3035e-07	4.42629e-07	2.87978e-05	2.80022e-07	4.28918e-07	2.43927e-07	2.31166e-07	1.95284e-07
K_Offshore_0m_m1_007	compare with baikal	0.00245887	0.00252213	0.00255706	0.00385438	0.00247601	0.00522814	0.00203931	0.0040016	0.00334303	0.000499385	0.00451581	0.00130209	0.00433659	0.00461148	0.00234977	0.00524064	0.00645146	0.00237486	0.00185161	0.00574841	0.00967744	0.00690144	0.00908051	0.00730664
M_surface_9_m2_112	compare with baikal	0.00200234	0.00246513	0.00205329	0.00284149	0.00185317	0.00251659	0.00204483	0.00356338	0.00564496	0.000225635	0.0041792	0.000204117	0.00349515	0.00137586	0.00124716	0.00159488	0.00180605	0.00069093	0.000730511	0.00254402	0.00254149	0.00268061	0.00381513	0.00216321
K_Offshore_80m_m1_206	compare with baikal	0.00463577	0.00246417	0.00228758	0.00147776	0.00224934	1.91277e-05	0.0100069	7.15508e-06	8.13416e-06	0.0086149	1.6658e-05	0.00437145	1.20539e-05	0.00167745	0.00173499	0.00165012	6.38003e-05	0.00695411	0.0159962	9.9365e-06	2.98814e-05	1.92365e-05	1.38183e-05	1.38043e-05
M_DeepCast_50m_m2_018	compare with baikal	0.00286771	0.00238222	0.00321462	0.00250859	0.00256603	0.000449055	0.0144746	0.000108617	3.87537e-05	0.0259752	0.000107655	0.0421167	8.36341e-05	0.00235743	0.00425394	0.00279684	0.000453848	0.010442	0.00828181	2.86789e-05	8.02587e-05	1.59711e-05	8.89769e-05	6.92959e-05
M_surface_10_mx_236	compare with baikal	0.00348292	0.00236181	0.00348789	0.00344357	0.00227651	0.00731368	0.0048828	0.00385275	0.00208509	0.00199098	0.00412912	0.00382869	0.00539022	0.00469938	0.00478594	0.00345918	0.00556284	0.00192458	0.00151356	0.00560237	0.0211708	0.0115388	0.00605542	0.0102484
K_DeepCast_100m_m2_152	compare with baikal	0.00135073	0.00229414	0.00202962	0.00254517	0.00296043	2.13846e-07	3.60007e-06	1.93663e-08	8.28651e-08	9.44149e-07	4.70957e-08	7.19693e-08	1.60217e-07	0.000326167	0.0036054	0.00289369	1.65839e-07	2.24794e-07	5.06379e-05	6.99903e-08	2.34966e-08	7.06912e-08	3.83311e-08	1.30483e-08
K_DeepCast_250m_m1_077	compare with baikal	0.000293389	0.00228406	0.00105461	0.00192158	0.00376459	1.44861e-07	3.20466e-06	5.30545e-09	7.88575e-08	1.41818e-06	2.26647e-08	6.09325e-07	9.41605e-08	0.000160575	0.00233528	0.00164927	1.02637e-07	6.66353e-07	6.14618e-05	1.73381e-07	1.8241e-07	6.35945e-07	2.03091e-07	5.05784e-08
K_DeepCast_35m_m1_052	compare with baikal	0.00205563	0.00223073	0.00241548	0.00284368	0.00196841	0.00421548	0.00246491	0.00331591	0.000346696	3.08582e-05	0.000663166	2.01563e-05	0.000545538	0.00263156	0.00158222	0.00195414	0.00319855	0.00146653	0.00117044	0.00296768	0.00372844	0.00402342	0.00345923	0.00551436
K_DeepCast_0m_m1_144	compare with baikal	0.00172241	0.00220017	0.00205441	0.002288	0.00157209	0.00470259	0.00199229	0.00267028	0.00388218	4.08048e-05	0.00321694	7.14418e-05	0.00409487	0.00195453	0.00229564	0.00207207	0.0025225	0.00094719	0.00111638	0.00206441	0.00145793	0.00175015	0.0021712	0.00146663
M_DeepCast_400m_m2_062	compare with baikal	0.000148684	0.00213468	0.000522538	0.00173085	0.00278904	1.45378e-07	7.50202e-07	6.75047e-08	5.49241e-08	8.35542e-07	6.18605e-08	2.89982e-08	7.0159e-08	2.84811e-05	0.00138155	0.00294015	1.49852e-07	2.0472e-07	2.13579e-05	2.02219e-07	1.36924e-07	4.39938e-07	2.91346e-07	1.32865e-07
K_DeepCast_250m_m2_102	compare with baikal	0.000243063	0.00212391	0.000872222	0.00149466	0.00313359	9.80467e-07	4.65473e-06	7.71256e-07	6.44907e-07	2.90438e-06	6.84479e-07	2.00569e-06	1.08008e-06	0.000122796	0.0018314	0.00150786	8.86143e-07	1.71829e-06	3.89336e-05	8.25046e-07	1.18985e-06	2.15306e-06	9.57725e-07	9.42139e-07
M_DeepCast_50m_m2_221	compare with baikal	0.000660917	0.00211845	0.00128086	0.000900954	0.00172278	7.24565e-05	0.00502406	5.14423e-05	2.87866e-05	0.00850483	5.11811e-05	0.00744294	3.31295e-05	0.000951232	0.0010686	0.00113864	0.000168539	0.00682163	0.00371059	2.61081e-05	3.58947e-05	2.23262e-05	4.03382e-05	4.6698e-05
K_DeepCast_1200m_m2_081	compare with baikal	6.76524e-05	0.00211027	0.000229134	0.000323801	0.00119621	7.10311e-05	6.56898e-05	8.84998e-05	5.07171e-08	2.47835e-07	7.28303e-08	2.95262e-07	6.30654e-08	2.70183e-05	0.000100229	0.000952909	8.8049e-06	4.93656e-05	2.82081e-05	0.000122023	3.54442e-05	7.45671e-05	4.9148e-05	0.000123851
K_Offshore_120m_m2_148	compare with baikal	0.00144976	0.00205673	0.00189456	0.00187533	0.00181343	0.00130035	0.00755161	0.00110161	0.00118953	0.00638565	0.00135695	0.00822279	0.00104355	0.00142308	0.00169744	0.00149564	0.000844417	0.00469863	0.00273191	0.000560905	0.00035548	0.000569597	0.000547866	0.000452871
M_surface_10_m2_119	compare with baikal	0.00106897	0.00203074	0.00196625	0.00176552	0.00156907	0.00242378	0.00141453	0.00305403	0.00419082	0.000322072	0.0025283	0.000552886	0.00401737	0.00233339	0.00186111	0.00136598	0.0029809	0.0011573	0.00105949	0.00333569	0.000858123	0.00219972	0.00142264	0.00153089
K_DeepCast_35m_m1_288	compare with baikal	0.00100043	0.00199081	0.00178255	0.00167826	0.0014919	0.00255539	0.00133659	0.00290271	0.00282773	3.94176e-05	0.00172671	0.000120917	0.00247312	0.00265364	0.00198057	0.00154048	0.00358475	0.00120076	0.00108441	0.00377848	0.00140666	0.00266552	0.00190115	0.00240711
K_DeepCast_250m_m2_143	compare with baikal	0.00013517	0.00197632	0.000481132	0.00189465	0.00259462	1.07743e-07	6.22319e-07	2.44808e-08	2.06853e-08	1.87017e-07	1.77461e-08	3.16073e-07	1.5169e-08	2.58632e-05	0.00217253	0.00280459	2.28505e-08	3.2923e-07	6.07272e-06	2.55548e-08	3.95304e-08	6.24629e-08	2.04955e-08	1.43213e-08
K_DeepCast_100m_m2_316	compare with baikal	0.00373663	0.00192803	0.0033014	0.00345748	0.00352324	2.50179e-06	7.86078e-05	2.77627e-06	2.92445e-06	0.000138468	1.7899e-06	4.40713e-06	2.58836e-06	0.00060935	0.00368368	0.00305019	2.37917e-06	1.0475e-05	0.00233635	2.87342e-06	1.30085e-06	2.22911e-06	1.39474e-06	1.56441e-06
K_DeepCast_250m_m2_061	compare with baikal	0.00176701	0.00191742	0.00226868	0.00228314	0.00251929	5.27536e-07	5.72239e-06	1.92753e-07	2.0607e-07	2.13455e-06	1.13823e-07	1.29021e-06	3.07927e-07	0.000431275	0.00403545	0.00201144	5.47754e-07	1.13578e-06	0.00016297	4.97436e-07	7.46971e-07	1.94084e-06	4.03414e-07	5.68764e-07
M_DeepCast_100m_m1_317	compare with baikal	0.00201686	0.00188529	0.00196142	0.00218612	0.00149505	0.00381751	0.00207137	0.00275682	0.00373305	0.000317861	0.0030344	0.000213977	0.00273168	0.00262165	0.00304271	0.00255541	0.00279407	0.00119727	0.00130012	0.00214655	0.00198412	0.00238419	0.0027834	0.00276531
K_Offshore_120m_m1_194	compare with baikal	0.00132985	0.00183158	0.0016192	0.0018955	0.00155098	0.00199883	0.00208871	0.00182956	0.00133656	0.00255749	0.00142506	0.0034623	0.00116037	0.00158037	0.00130043	0.00163512	0.00193302	0.0019643	0.00116004	0.00171566	0.00209821	0.00167674	0.00220882	0.00236361
M_DeepCast_400m_m2_130	compare with baikal	0.00026073	0.00181252	0.000709092	0.0013639	0.00252361	6.68847e-07	3.62356e-06	3.39478e-07	5.4911e-07	3.51408e-06	3.45858e-07	2.8509e-06	5.15524e-07	8.28876e-05	0.00146126	0.00252112	7.33779e-07	2.16584e-06	6.32792e-05	1.2305e-06	2.44879e-06	4.40847e-06	1.15663e-06	1.49066e-06
M_DeepCast_65m_mx_068	compare with baikal	0.00303239	0.00181126	0.0020641	0.00211921	0.0025796	0.000366814	0.00112409	0.000325556	0.000262516	0.000837222	0.000301461	0.000464262	0.000275319	0.00115563	0.00274311	0.00213386	0.000284799	0.000472119	0.0126735	0.000314153	0.000420004	0.000356865	0.000331415	0.000420917
K_DeepCast_100m_m2_189	compare with baikal	0.000943369	0.00179584	0.00140065	0.00207855	0.00248063	8.36596e-08	2.45736e-06	1.66687e-08	9.9775e-08	2.3166e-06	2.1406e-08	1.6309e-07	3.18366e-07	0.000252614	0.00267182	0.00221479	4.88138e-07	3.47163e-07	7.65566e-05	7.69963e-07	5.71798e-07	2.4792e-06	5.90562e-07	2.11609e-07
K_Offshore_80m_m2_222	compare with baikal	0.00142501	0.00179422	0.00157769	0.0016503	0.0014617	0.00201602	0.00320183	0.00186576	0.00129436	0.00622347	0.0013963	0.00800218	0.00108683	0.00235681	0.00281287	0.00252743	0.00225383	0.00327789	0.00180203	0.00141285	0.00104121	0.00110821	0.00182315	0.00130496
K_DeepCast_250m_m1_199	compare with baikal	0.00641548	0.00178606	0.00686033	0.00310174	0.00257779	9.70864e-07	1.52385e-05	6.08353e-08	6.8982e-08	1.64496e-06	4.75764e-08	8.62229e-07	9.46147e-08	0.00176864	0.00814367	0.00154294	2.26209e-07	8.63257e-07	0.000311552	3.45982e-07	9.29186e-07	1.34142e-06	7.08433e-08	6.94401e-07
M_surface_10_m2_179	compare with baikal	0.00089932	0.00178299	0.00166198	0.00154854	0.00133706	0.0021694	0.00120553	0.00282135	0.00292102	2.80254e-05	0.00182198	7.65727e-05	0.00248389	0.00213064	0.00135477	0.00121	0.00287891	0.0010108	0.000861989	0.00284105	0.00107486	0.00194243	0.00134692	0.00196815
K_DeepCast_35m_m2_067	compare with baikal	0.000824803	0.00172588	0.0012581	0.00147023	0.00149331	0.00186797	0.00106869	0.00223523	0.000943984	0.000970711	0.0010339	0.0022507	0.000771769	0.00228599	0.0017965	0.00217241	0.00272741	0.00122078	0.00126715	0.0014055	0.000905712	0.0012345	0.00159313	0.00135323
K_DeepCast_150m_m1_139	compare with baikal	0.000721602	0.00172439	0.00179353	0.00344866	0.00273158	4.3338e-07	2.0721e-06	2.60742e-08	2.33656e-08	1.07675e-06	8.56113e-08	6.57459e-08	3.84484e-08	0.000200287	0.00396918	0.00241514	1.44471e-07	4.89535e-07	4.2887e-05	1.32968e-07	7.52514e-08	2.10124e-07	3.97869e-09	5.77592e-08
K_DeepCast_1200m_m2_124	compare with baikal	7.21738e-05	0.00169483	0.000300041	0.000305259	0.000757595	7.71587e-05	0.000107691	4.29205e-05	5.8793e-06	8.14879e-06	5.18135e-06	1.57054e-05	7.71635e-06	3.84725e-05	0.000118152	0.000641231	2.68704e-05	4.33492e-05	6.92574e-05	2.82857e-05	1.49657e-05	0.000105897	2.80791e-05	2.95585e-05
M_DeepCast_50m_m1_133	compare with baikal	0.00069061	0.00169388	0.000834627	0.000565009	0.000980697	2.35003e-05	0.00620122	1.81171e-05	2.12215e-05	0.00292067	2.20315e-05	0.00146343	1.70328e-05	0.000613513	0.00073889	0.000652844	5.00342e-05	0.00391076	0.00254102	1.27368e-05	1.14713e-05	1.565e-05	1.89362e-05	1.12941e-05
M_surface_7_m2_037	compare with baikal	0.000861663	0.00167287	0.00152375	0.00146689	0.00125067	0.00215778	0.00109737	0.00262325	0.0026485	3.44818e-05	0.00155255	0.000149393	0.00235776	0.00377136	0.00253895	0.00192639	0.00509263	0.00162431	0.00153887	0.00591985	0.00187923	0.00373864	0.00303953	0.00390815
M_DeepCast_50m_m1_060	compare with baikal	0.00171175	0.00164196	0.00125736	0.000720864	0.00142755	6.03058e-05	0.00470494	2.45457e-05	2.42638e-05	0.0110839	5.64839e-05	0.00640016	4.41273e-05	0.00180332	0.00121267	0.00131435	0.000163297	0.00789535	0.00472924	3.36713e-05	0.000104148	3.61519e-05	4.04229e-05	5.66322e-05
K_DeepCast_250m_mx_116	compare with baikal	0.000425651	0.0016393	0.00099363	0.00201104	0.00246928	7.21025e-07	2.625e-06	5.12604e-07	3.3354e-07	9.38967e-07	6.07605e-07	9.12487e-07	4.42603e-07	9.96722e-05	0.00264337	0.00226251	6.1341e-07	1.39864e-06	2.01974e-05	4.50589e-07	8.93006e-07	6.74648e-07	6.38088e-07	6.65246e-07
K_Offshore_80m_m2_057	compare with baikal	0.000822305	0.00163902	0.00133058	0.00104451	0.00127266	0.000375183	0.0062657	0.000344419	0.000262132	0.00984884	0.000294321	0.00656756	0.000238454	0.00108506	0.00120652	0.00122633	0.000434739	0.00720921	0.00268759	0.000334363	0.00039719	0.000312724	0.000419946	0.000457525
M_surface_10_m1_298	compare with baikal	0.000864024	0.0016283	0.00152015	0.00139202	0.00122779	0.00220015	0.0011424	0.00266015	0.00247797	2.60418e-05	0.00164507	0.000101604	0.00228853	0.00234651	0.00148971	0.00120332	0.00309419	0.00103456	0.000901818	0.00340511	0.00124647	0.00222941	0.00155203	0.00217025
M_DeepCast_200m_m2_208	compare with baikal	0.000264261	0.00158367	0.000757868	0.00219381	0.00256285	5.78507e-08	8.32734e-07	6.44894e-09	2.71289e-09	3.15307e-07	0	8.79904e-08	1.22413e-08	6.20618e-05	0.00251013	0.00211457	8.73707e-09	1.03306e-07	1.4022e-05	3.55087e-08	1.33342e-08	4.96224e-08	6.47675e-09	6.6616e-09
M_DeepCast_400m_m2_128	compare with baikal	8.16622e-05	0.0015632	0.000230564	0.00104379	0.00165953	4.91959e-08	1.27981e-07	0	0	0	0	0	0	2.14563e-05	0.00101286	0.00229536	2.30348e-09	3.39647e-08	2.29323e-06	7.17596e-09	4.5206e-09	3.19007e-09	0	4.45998e-09
M_surface_10_m2_180	compare with baikal	0.00118986	0.00156156	0.00133102	0.00177788	0.00132451	0.00235415	0.000842273	0.00263947	0.0027248	0.000107548	0.00287395	0.00022742	0.00241083	0.00239559	0.00141678	0.00191052	0.00288793	0.00104198	0.000921525	0.00258391	0.00205674	0.00257432	0.00263913	0.00301199
K_Offshore_40m_m1_251	compare with baikal	0.00164031	0.00152836	0.00166338	0.00176191	0.00131268	0.00286301	0.00176669	0.00320438	0.00257308	2.50717e-05	0.00218569	4.36112e-05	0.00285126	0.00169082	0.000902742	0.000943723	0.00216068	0.000809354	0.000770686	0.00335175	0.00466429	0.00394714	0.00312422	0.00439937
K_DeepCast_150m_m2_056	compare with baikal	0.00324144	0.00152687	0.00327625	0.00170672	0.0021175	4.30249e-07	1.00633e-05	1.38049e-09	1.93904e-08	3.53326e-06	5.61218e-09	4.60151e-08	7.51229e-08	0.00105594	0.00380226	0.00156423	1.07037e-07	2.24796e-07	0.000194175	1.93062e-07	1.00949e-06	1.22218e-06	5.88951e-08	1.49444e-08
K_DeepCast_1200m_m2_207	compare with baikal	0.000665168	0.00149881	0.00105647	0.00165381	0.00198815	1.00979e-07	2.05201e-06	3.25868e-08	6.29112e-08	2.04195e-06	4.2905e-08	2.53001e-07	3.68831e-07	0.00018894	0.00200476	0.00179211	1.63108e-07	2.8901e-07	6.01973e-05	6.92591e-07	7.41901e-07	2.26001e-06	5.87008e-07	2.58e-07
K_Offshore_120m_mx_162	compare with baikal	0.000747322	0.00141367	0.00107758	0.000741315	0.00122435	0.000186727	0.00439521	0.000126974	0.000146051	0.00851729	0.000164204	0.00859615	0.00013531	0.000812265	0.00110483	0.00100996	0.000230043	0.00490993	0.00251609	8.9767e-05	0.000118217	0.000107487	0.000132407	8.10199e-05
K_Offshore_40m_m2_034	compare with baikal	0.00151356	0.00139649	0.0015671	0.00196056	0.00124514	0.00278811	0.000985797	0.00290223	0.00191867	0.000475017	0.00327485	0.00100709	0.00239177	0.00220538	0.000993753	0.00183115	0.00287861	0.00107727	0.000691761	0.0031352	0.00447788	0.00354278	0.00397551	0.00331202
K_DeepCast_150m_m1_063	compare with baikal	0.000757668	0.00138733	0.00128093	0.00144519	0.00173855	8.30864e-07	3.05761e-06	3.31683e-07	5.51992e-07	1.02648e-06	4.42131e-07	5.40979e-07	6.72231e-07	0.000187464	0.00200517	0.00149682	6.9242e-07	4.30749e-07	3.08765e-05	5.56834e-07	1.12703e-06	1.04967e-06	7.27374e-07	7.49332e-07
K_Offshore_80m_m1_157	compare with baikal	0.000783587	0.00138627	0.00151211	0.000881001	0.00118962	1.52484e-05	0.00578865	1.98835e-06	2.82167e-06	0.00978456	2.08445e-05	0.00836059	4.36641e-06	0.00131151	0.00214295	0.00129092	0.000132095	0.00669809	0.00260801	3.58059e-06	1.17047e-05	1.76481e-06	5.5475e-06	7.96039e-06
K_DeepCast_1200m_m1_255	compare with baikal	0.000405249	0.00137728	0.000770613	0.00103791	0.00146762	2.73507e-07	7.1986e-06	8.04587e-08	8.56825e-08	1.04185e-05	9.18183e-08	1.05354e-05	1.22898e-07	0.000114604	0.00158723	0.00123315	3.26846e-07	7.58671e-06	2.64413e-05	1.11057e-07	2.73512e-07	4.95261e-07	1.32679e-07	1.63357e-07
K_Offshore_40m_mx_105	compare with baikal	0.000694568	0.00137478	0.00123949	0.00122502	0.00102624	0.001432	0.000893847	0.00211362	0.00330998	3.18502e-05	0.00220872	6.28929e-05	0.00243391	0.0013341	0.000859971	0.000883127	0.0018142	0.000634168	0.000536966	0.00202306	0.00090635	0.00168561	0.00123939	0.00117037
M_surface_9_m2_101	compare with baikal	0.000882244	0.00134803	0.00119553	0.00140467	0.00112489	0.00192104	0.000808754	0.00180033	0.00189585	0.000597514	0.00233904	0.00118238	0.00167289	0.00154067	0.000824895	0.0014572	0.00232356	0.000886767	0.000642076	0.00201992	0.00206911	0.00197202	0.00240181	0.00186456
M_DeepCast_65m_m2_001	compare with baikal	0.00065728	0.00133409	0.00117601	0.000798855	0.000928945	1.53012e-05	0.00919053	3.50434e-06	4.48985e-06	0.00895621	9.27583e-06	0.00264132	5.00206e-06	0.000993857	0.00156986	0.00095634	3.5954e-05	0.00616965	0.00501604	3.48856e-06	5.40673e-06	4.86134e-06	4.5331e-06	3.85671e-06
K_Offshore_surface_m2_011	compare with baikal	0.000901263	0.00133185	0.00129441	0.00118209	0.00124623	0.00151968	0.000922195	0.00170844	0.00245186	0.000310953	0.00138804	0.000691578	0.00319685	0.00132095	0.00212523	0.000987904	0.00162026	0.000791924	0.000745339	0.00142568	0.000428352	0.0010325	0.00100868	0.000743386
K_Offshore_40m_m2_212	compare with baikal	0.000720754	0.00132874	0.00100107	0.00088845	0.00121993	0.000226656	0.00373834	0.000226773	0.000124536	0.00498126	0.000212778	0.0061331	0.000131889	0.00103599	0.00106226	0.00124444	0.000357348	0.00508635	0.00381154	0.000103674	0.000168035	9.50767e-05	0.000172385	0.00021005
K_Offshore_40m_m2_012	compare with baikal	0.000828823	0.00132026	0.00118106	0.00143202	0.00127943	0.001808	0.000920927	0.0018777	0.00160544	0.000428	0.00222881	0.000703528	0.00211246	0.00152197	0.000994053	0.00212462	0.00243503	0.00107421	0.000931467	0.00238234	0.00125429	0.00192175	0.0031555	0.00176987
K_DeepCast_100m_m2_028	compare with baikal	0.0031832	0.00131924	0.00262416	0.00298721	0.00265722	1.52749e-05	2.27085e-05	1.25301e-05	7.45157e-06	2.22192e-05	9.45723e-06	2.17183e-05	7.55733e-06	0.000475584	0.00331759	0.002328	1.50323e-05	1.48566e-05	0.000129029	1.10642e-05	1.19217e-05	1.93097e-05	1.21649e-05	9.52008e-06
M_surface_10_m2_076	compare with baikal	0.00140743	0.00129532	0.00146038	0.00220493	0.00135451	0.00329566	0.00116767	0.00245639	0.00325121	0.000160268	0.00436424	0.00036047	0.0039766	0.00224854	0.00123784	0.00229184	0.00292568	0.00105204	0.000817063	0.0031721	0.00617132	0.00376998	0.00422021	0.00437869
K_Offshore_40m_m2_080	compare with baikal	0.00149466	0.00128005	0.00118899	0.00139289	0.00102631	0.00307357	0.000975332	0.00304042	0.00322027	2.38203e-05	0.00320843	3.26893e-05	0.00359627	0.00148391	0.00120884	0.000831863	0.00156771	0.000499546	0.000428389	0.00134057	0.000984821	0.00168772	0.0012685	0.00124248
K_DeepCast_300m_m2_247	compare with baikal	0.00014888	0.00127979	0.000469208	0.00113927	0.00220717	1.32924e-05	6.15737e-06	1.04401e-05	2.32461e-05	2.00892e-06	2.66704e-05	2.29499e-06	1.78959e-05	7.51508e-05	0.001402	0.000892909	9.79509e-06	3.35453e-06	2.6289e-05	1.12055e-05	8.54198e-06	1.41511e-05	1.13062e-05	7.26597e-06
K_DeepCast_150m_m2_105	compare with baikal	0.00106764	0.0012466	0.00123535	0.00195225	0.00254329	2.68822e-07	1.76635e-06	3.76576e-09	0	1.00843e-07	5.63807e-09	0	0	0.000235375	0.00226761	0.00196597	2.4366e-08	1.29047e-07	2.28819e-05	1.55089e-08	4.84966e-08	1.68169e-07	6.80501e-08	2.42835e-08
M_DeepCast_400m_m2_230	compare with baikal	0.000518967	0.00124273	0.000847475	0.00314258	0.00245633	1.7055e-06	9.0276e-06	1.55328e-06	9.425e-07	1.54353e-05	1.23727e-06	2.52517e-05	8.26777e-07	9.25329e-05	0.00413582	0.00292685	2.43312e-06	7.67212e-06	7.86714e-06	1.75039e-06	2.25866e-06	3.33153e-06	2.12605e-06	1.99403e-06
M_surface_10_m1_251	compare with baikal	0.000890903	0.00124181	0.00122632	0.0011386	0.000894343	0.00178691	0.0015951	0.00192097	0.00211625	6.5124e-05	0.00238133	7.91556e-05	0.00162089	0.0015104	0.00101824	0.00120731	0.00252211	0.000970691	0.000982794	0.00168742	0.00127582	0.00137107	0.00191773	0.00146194
K_Offshore_40m_m1_220	compare with baikal	0.00141339	0.00123755	0.00152745	0.00161141	0.00102224	0.00375806	0.00139089	0.00197819	0.00367032	4.13961e-05	0.00266779	5.54815e-05	0.00376787	0.00280573	0.00389746	0.00289544	0.00336658	0.00128918	0.0015144	0.00231429	0.00170104	0.00234307	0.00272592	0.00213851
K_DeepCast_150m_m1_344	compare with baikal	0.0025846	0.00123254	0.0025479	0.00238908	0.00281193	1.2912e-06	8.27196e-06	5.51921e-07	6.97889e-07	3.03662e-06	4.75447e-07	2.1884e-06	5.39083e-07	0.000451747	0.00431047	0.00221432	7.97159e-07	2.18539e-06	0.000201033	5.70528e-07	5.33054e-07	1.09945e-06	5.00532e-07	4.59269e-07
K_DeepCast_35m_m2_023	compare with baikal	0.000575294	0.00121651	0.00105425	0.00095465	0.00100836	0.00175512	0.000749686	0.00178679	0.00163685	4.88695e-05	0.0011066	0.000141328	0.00157354	0.00132977	0.00101134	0.000735805	0.00166081	0.000566581	0.00051829	0.00152596	0.000913885	0.00110732	0.000773828	0.00100443
K_DeepCast_150m_m1_387	compare with baikal	0.00587816	0.00120923	0.0035779	0.000749273	0.00159931	2.12219e-05	0.000227236	1.79335e-05	2.31375e-05	0.00051854	2.02988e-05	3.42817e-05	2.30938e-05	0.00158547	0.00158938	0.000650725	2.27061e-05	2.87777e-05	0.00479713	3.17794e-05	6.90606e-05	6.41323e-05	5.45567e-05	3.12495e-05
M_DeepCast_100m_m1_373	compare with baikal	0.00648496	0.0011927	0.00263449	0.000823012	0.00175942	1.4792e-05	0.000599055	1.21544e-05	1.48278e-05	0.00152902	1.27805e-05	0.000126504	1.53422e-05	0.00217975	0.00185876	0.00114486	1.56862e-05	9.61334e-05	0.0138736	2.29477e-05	6.29719e-05	8.53173e-05	3.39397e-05	1.9136e-05
K_Offshore_40m_m1_069	compare with baikal	0.0016176	0.00119266	0.00120974	0.00133625	0.00104242	0.00321021	0.000817482	0.00288901	0.00258514	0.000350089	0.00466407	0.000602484	0.0035927	0.00234865	0.00129424	0.0013449	0.00244816	0.000926863	0.000577923	0.00308743	0.0055092	0.00385419	0.00337093	0.00320738
K_DeepCast_1200m_m2_272	compare with baikal	4.28087e-05	0.00117448	8.16544e-05	0.000148483	0.000571349	3.65486e-05	3.36934e-05	5.42475e-05	2.07213e-06	6.302e-06	2.63511e-06	1.27319e-05	2.27918e-06	1.37638e-05	5.13442e-05	0.000139314	8.83637e-06	1.72006e-05	2.44125e-05	9.36787e-06	1.13264e-05	1.03947e-05	4.79017e-06	9.30201e-06
K_DeepCast_250m_m1_342	compare with baikal	0.00139909	0.00116115	0.00183186	0.00198974	0.00177538	3.92071e-07	3.66118e-06	5.25277e-08	5.3548e-08	2.96477e-07	3.5664e-08	5.4916e-07	5.49258e-08	0.000401065	0.00332941	0.00131488	1.20502e-07	3.95545e-07	7.47357e-05	1.56045e-07	1.84857e-07	3.64083e-07	8.55063e-08	1.63473e-07
K_DeepCast_250m_m2_227	compare with baikal	0.000323472	0.00114134	0.000816381	0.00192959	0.00162116	9.25352e-07	1.127e-06	9.34368e-07	1.05344e-06	1.47948e-07	6.50923e-07	7.66939e-08	9.73027e-07	7.38123e-05	0.00223918	0.00189819	9.26131e-07	3.85156e-07	1.90184e-05	9.57459e-07	3.7906e-07	7.2398e-07	4.3212e-07	4.8853e-07
K_Offshore_surface_m2_005	compare with baikal	0.0019445	0.00112907	0.00157694	0.00182749	0.00113165	0.00293536	0.0015876	0.00269864	0.00126517	1.20251e-05	0.00150993	1.71675e-05	0.00173636	0.00111635	0.000724113	0.000742251	0.00119708	0.000449278	0.000393485	0.0012969	0.00213721	0.00196491	0.00139122	0.00311031
K_DeepCast_250m_m1_078	compare with baikal	0.000269651	0.00112521	0.000671442	0.00148687	0.00156688	8.72837e-08	7.96726e-07	0	7.02588e-08	1.83503e-07	0	3.06284e-08	0	7.58774e-05	0.00155546	0.00141861	8.75483e-08	2.09943e-07	1.55107e-05	7.11316e-08	1.07891e-07	1.3521e-07	8.83512e-09	6.60924e-09
M_DeepCast_100m_m2_243	compare with baikal	0.00821201	0.00112388	0.00301705	0.000839159	0.00153505	7.26886e-07	0.00015845	4.02349e-08	4.49095e-08	0.000248891	3.30607e-08	7.82511e-06	3.1692e-08	0.00192448	0.00164148	0.000609336	1.00567e-07	6.4066e-06	0.00436514	2.29111e-08	2.15476e-08	1.75559e-08	2.7642e-09	1.11878e-08
M_surface_9_m1_249	compare with baikal	0.00144821	0.0011179	0.00111501	0.00135506	0.00103253	0.00263441	0.00112297	0.00217333	0.00236001	8.46332e-05	0.00271038	0.000106086	0.00276136	0.00199388	0.00171042	0.00152035	0.00236409	0.000955971	0.00080829	0.00244388	0.00259453	0.0035243	0.00254045	0.00373846
M_DeepCast_100m_m1_323	compare with baikal	0.00119233	0.00110435	0.00117624	0.00135483	0.000943561	0.00195771	0.00142358	0.00161014	0.00186174	0.000738494	0.00153191	0.000911214	0.00141222	0.00162148	0.00190676	0.00158529	0.00166966	0.00098753	0.000898332	0.00121465	0.00120458	0.00131206	0.00161793	0.00155653
K_Offshore_40m_mx_035	compare with baikal	0.000998167	0.00109467	0.00109883	0.00124743	0.000909597	0.00192913	0.000999513	0.00185757	0.00172376	0.000357092	0.00200009	0.000553489	0.0019074	0.00145604	0.00108523	0.0011221	0.00189772	0.000811254	0.000653903	0.00190199	0.00222236	0.0022271	0.0020622	0.00179574
M_DeepCast_400m_m2_082	compare with baikal	4.5371e-05	0.00105979	0.00022027	0.00152981	0.00205943	4.96644e-08	6.02753e-07	0	0	1.72924e-07	0	2.82425e-08	2.42263e-08	9.64904e-06	0.00128621	0.00184751	0	2.24318e-07	5.09184e-06	4.96397e-08	5.23778e-08	2.81179e-07	4.67897e-08	3.56165e-08
K_DeepCast_250m_m1_333	compare with baikal	0.000944641	0.00104681	0.0012523	0.00177513	0.00212997	3.33527e-07	2.6275e-06	9.41189e-08	1.33988e-07	8.83638e-07	2.30284e-07	8.25888e-07	3.30321e-07	0.000199207	0.0024533	0.002013	2.91419e-07	9.30073e-07	4.72878e-05	4.90445e-07	7.49815e-07	1.40165e-06	3.58175e-07	5.16158e-07
K_Offshore_0m_mx_117	compare with baikal	0.000872178	0.00104629	0.000923834	0.00102195	0.000895158	0.00126963	0.00175484	0.00105485	0.00103502	0.00225826	0.00106667	0.00229169	0.000946689	0.00115162	0.00117132	0.00111515	0.00118831	0.00153127	0.00118797	0.000876176	0.00117677	0.000923242	0.00115136	0.000902116
K_DeepCast_35m_m2_096	compare with baikal	0.00112395	0.0010385	0.000888	0.00101481	0.000948913	0.00251338	0.000761266	0.00227127	0.00104568	0.000317248	0.00139679	0.000491455	0.00112082	0.00132518	0.000726284	0.000885405	0.00137946	0.000461343	0.00032587	0.00126469	0.00104072	0.00126269	0.00142494	0.000971576
K_DeepCast_35m_m1_177	compare with baikal	0.000573741	0.00103358	0.00067283	0.00074655	0.0011122	0.00149581	0.000468136	0.00128758	0.000739356	6.50743e-05	0.000559417	3.00603e-05	0.000509323	0.00112346	0.000773843	0.000529621	0.000873708	0.000356596	0.000180605	0.00024822	6.21719e-05	0.000379451	9.46775e-05	0.000135119
M_surface_7_m2_242	compare with baikal	0.00159399	0.00102916	0.00129672	0.00168013	0.000929063	0.00274585	0.0015987	0.00261042	0.00168746	2.33012e-05	0.00288948	2.78315e-05	0.00260426	0.00107628	0.000558196	0.000657491	0.00113032	0.00037579	0.000329249	0.00204801	0.00409413	0.00335058	0.00289653	0.00460321
K_DeepCast_35m_m2_065	compare with baikal	0.00118773	0.0010272	0.00130976	0.00126332	0.0011284	0.000799585	0.00564353	0.000602576	0.000219436	0.00429933	0.000440559	0.00577846	0.000437103	0.0010671	0.00123895	0.00123477	0.000704993	0.00468249	0.00245439	0.000460414	0.000619226	0.000428844	0.000702662	0.000761522
M_surface_7_m1_304	compare with baikal	0.000827263	0.00102223	0.000893831	0.00105942	0.00088499	0.00168727	0.000944388	0.00166372	0.00108489	0.000297106	0.00098227	0.000372533	0.000992295	0.00165804	0.00139043	0.00124393	0.00187387	0.000818172	0.000766811	0.00164651	0.000833771	0.00209753	0.00156567	0.00138042
M_DeepCast_400m_m1_009	compare with baikal	5.57676e-06	0.00100271	2.26086e-05	0.000318821	0.00106188	1.14504e-07	2.64135e-07	8.89738e-08	9.83029e-08	2.59912e-07	9.27868e-08	1.7059e-07	1.01979e-07	1.64292e-06	0.000140319	0.00145823	7.89802e-08	2.02635e-07	1.10776e-06	1.84316e-07	3.99109e-07	5.52991e-07	1.32466e-07	2.91057e-07
K_DeepCast_100m_m1_278	compare with baikal	0.00105583	0.000995492	0.00116887	0.00101971	0.00138485	1.41713e-07	5.48302e-06	0	1.66163e-08	3.40824e-06	7.07508e-09	8.43032e-08	4.97986e-09	0.000287079	0.00159058	0.00102981	1.67169e-08	3.45008e-07	0.000200004	4.41154e-08	7.74338e-08	4.03091e-08	6.60672e-09	1.51247e-08
K_DeepCast_150m_m1_388	compare with baikal	0.0010313	0.000990663	0.00180566	0.0015496	0.00161066	2.91232e-07	3.56093e-06	2.2346e-07	1.89603e-07	2.60438e-06	1.84307e-07	1.369e-06	4.26535e-07	0.000252131	0.00246078	0.00168249	5.7315e-07	1.07576e-06	5.23272e-05	1.2194e-06	1.33535e-06	4.5952e-06	7.1826e-07	8.91977e-07
K_Offshore_0m_m2_072	compare with baikal	0.000465578	0.000981015	0.000870061	0.00078829	0.000726426	0.00113685	0.000631051	0.00147274	0.00173248	1.46733e-05	0.00109134	3.85729e-05	0.00139045	0.000941178	0.000629739	0.000587249	0.00123871	0.000437445	0.000401226	0.00135845	0.000432699	0.00101027	0.000735507	0.000723631
M_surface_9_m2_109	compare with baikal	0.000461446	0.000956821	0.000702545	0.000818888	0.000739029	0.000800971	0.000649643	0.00124544	0.000777662	0.000378129	0.000699231	0.000502166	0.000553254	0.00135291	0.00085505	0.00126529	0.00167888	0.000843479	0.000780935	0.00130236	0.000985254	0.00106761	0.00128447	0.00139505
K_DeepCast_150m_m1_199	compare with baikal	0.00161258	0.00094561	0.00186889	0.000983315	0.00138952	3.84204e-07	7.84221e-06	4.51786e-08	1.19379e-08	1.92492e-06	1.9366e-08	1.36536e-07	5.12777e-08	0.000537059	0.00273979	0.000617051	1.40437e-07	3.77429e-07	0.000144267	9.12579e-08	1.03639e-07	2.52833e-07	3.05786e-08	9.98908e-08
M_surface_9_m1_282	compare with baikal	0.0014521	0.000944163	0.00127137	0.00151277	0.00107132	0.00243606	0.00142333	0.00198482	0.000926951	4.347e-05	0.00147289	3.8053e-05	0.00134748	0.000866716	0.000622235	0.000678697	0.000964982	0.000400682	0.000381082	0.00108701	0.00280202	0.00166449	0.0011873	0.00256954
M_DeepCast_400m_m1_328	compare with baikal	8.00188e-05	0.000919838	0.000243712	0.000325452	0.000698116	7.68946e-05	0.000113368	4.09275e-05	8.264e-06	1.02416e-05	9.21518e-06	1.5012e-05	8.05708e-06	2.08622e-05	8.38321e-05	0.00120238	1.40255e-05	2.68627e-05	4.04607e-05	8.20183e-05	5.95122e-05	1.86101e-05	1.35603e-05	1.70218e-05
K_Offshore_80m_m1_186	compare with baikal	0.000769042	0.000912199	0.000875861	0.000756216	0.00091978	3.96561e-05	0.00530354	1.4711e-05	9.40175e-05	0.00417136	8.5115e-05	0.00585375	7.5101e-05	0.000783265	0.00145136	0.00114188	0.000128755	0.00407698	0.00122743	1.09767e-05	1.43028e-05	1.52733e-05	2.34618e-05	9.94714e-06
M_surface_9_m1_241	compare with baikal	0.000660179	0.000903845	0.000853595	0.00096396	0.000592808	0.00137739	0.000872637	0.00150585	0.000988355	2.15344e-05	0.00100143	2.68183e-05	0.000871606	0.00104272	0.000636848	0.000754997	0.00142797	0.000579413	0.000558893	0.00127186	0.00089424	0.00128048	0.00135056	0.00120498
K_DeepCast_1200m_m2_204	compare with baikal	3.12017e-05	0.000903739	6.97712e-05	0.000406631	0.00078102	4.51257e-08	1.32578e-07	5.64869e-08	5.26336e-08	1.35286e-07	1.31483e-08	4.04623e-08	1.04416e-07	8.46923e-06	0.000266712	0.000640387	1.47146e-07	1.00095e-07	3.21583e-06	9.35308e-08	7.39094e-08	1.28163e-07	7.59463e-08	8.91221e-08
K_DeepCast_1200m_m2_005	compare with baikal	0.000421282	0.000901415	0.000656677	0.000770799	0.00107898	1.05504e-07	1.59827e-06	1.76745e-08	4.47667e-08	7.73485e-07	3.85505e-08	9.18926e-09	3.20648e-08	0.000125892	0.00113324	0.000858378	7.60294e-08	1.46726e-07	3.94415e-05	2.67387e-08	4.98241e-08	1.14411e-08	1.39804e-08	4.04699e-08
K_Offshore_surface_mx_256	compare with baikal	0.000796628	0.000899177	0.00110616	0.00102651	0.000909008	0.00160786	0.000792539	0.00139688	0.00225091	0.000195664	0.00159482	0.000184007	0.00289517	0.00102249	0.00116926	0.000809992	0.00110911	0.000526759	0.000490055	0.00112113	0.00085558	0.000936572	0.000698986	0.000735505
K_DeepCast_250m_m2_101	compare with baikal	0.00216208	0.00088166	0.00178461	0.000539452	0.00120526	4.36185e-06	0.000572179	1.95009e-06	1.52233e-06	0.00054719	1.65408e-06	8.08323e-05	2.28617e-06	0.00084071	0.00150025	0.000418987	2.22441e-06	8.04228e-05	0.00472598	1.87426e-06	2.53957e-06	3.89061e-06	2.41372e-06	1.53685e-06
M_surface_7_m2_191	compare with baikal	0.000986618	0.000869479	0.000973076	0.00109122	0.000806782	0.00162778	0.000925032	0.00157588	0.00127911	3.22763e-05	0.00158894	5.53812e-05	0.0013849	0.000776211	0.00049468	0.000561592	0.000992662	0.000394878	0.000378962	0.00149298	0.0013893	0.00160867	0.00164111	0.00139237
K_DeepCast_35m_m2_271	compare with baikal	0.000450571	0.00086739	0.000567629	0.000726072	0.000708449	0.000947373	0.000448389	0.00112802	0.00102375	9.20244e-05	0.000849889	0.000146555	0.000735947	0.00119654	0.000945279	0.00120817	0.00128371	0.000548673	0.000494793	0.000790932	0.000461669	0.00071496	0.000839251	0.000777929
K_DeepCast_65m_m1_223	compare with baikal	0.000619925	0.000853219	0.00078939	0.000600513	0.000775268	0.000373826	0.0023573	0.000336157	0.000268324	0.00495314	0.000372567	0.00559456	0.000256483	0.000670721	0.000665886	0.000721805	0.000406245	0.00310937	0.00226617	0.000177487	0.000197594	0.000159684	0.00025864	0.000219706
M_surface_9_m2_088	compare with baikal	0.00111552	0.000849392	0.00128601	0.00167834	0.000755765	0.00174899	0.00135263	0.00157915	0.00014928	5.85642e-06	0.000139133	9.24846e-06	0.000132008	0.00157244	0.00108189	0.00139984	0.00216006	0.000875062	0.000746584	0.00483934	0.0137598	0.00529768	0.00418437	0.0128548
K_Offshore_80m_m2_107	compare with baikal	0.000473977	0.000835569	0.000623433	0.000418782	0.000659587	0.000131298	0.00199021	9.93268e-05	3.06515e-05	0.00351489	4.39118e-05	0.00415427	3.42119e-05	0.000625873	0.000871648	0.000667012	0.000225816	0.002682	0.00167201	3.89411e-05	4.58149e-05	3.43599e-05	6.16791e-05	6.74357e-05
K_Offshore_40m_m1_237	compare with baikal	0.000689813	0.000801224	0.000743813	0.000827242	0.000633615	0.00127471	0.000603392	0.00127497	0.00213502	0.000133792	0.00226823	0.000145191	0.00198889	0.000983725	0.000673153	0.000693029	0.00120081	0.000532728	0.000490133	0.00120688	0.00132388	0.00143945	0.00119256	0.00143946
K_DeepCast_150m_m2_164	compare with baikal	0.000985656	0.000796665	0.00121751	0.00115111	0.00159028	8.34338e-07	2.46418e-05	4.03034e-07	7.478e-07	2.52281e-05	5.82247e-07	1.56323e-05	6.21926e-07	0.000271876	0.0017652	0.000704373	8.37823e-07	1.71093e-05	0.00033717	1.08619e-06	2.05472e-06	3.62697e-06	1.17331e-06	8.49173e-07
K_DeepCast_150m_m2_257	compare with baikal	0.000411046	0.000792114	0.000649059	0.000927786	0.00112946	9.65067e-08	2.04672e-06	7.04298e-09	3.51471e-08	1.71823e-06	2.64248e-08	1.25555e-06	1.79555e-07	0.000114454	0.00113047	0.00100083	1.64831e-07	5.10626e-07	3.59622e-05	4.23278e-07	4.60986e-07	1.08202e-06	4.23194e-07	1.17537e-07
M_DeepCast_400m_m2_020	compare with baikal	0.000133298	0.000787385	0.000380397	0.0010309	0.00131757	5.10972e-08	2.136e-06	2.85671e-08	3.38419e-08	1.61143e-06	3.60797e-08	8.77397e-07	8.71679e-08	2.31215e-05	0.00107072	0.00157331	1.78882e-07	1.21712e-06	3.46571e-06	3.00302e-07	2.69632e-07	4.33705e-07	1.84551e-07	3.68072e-08
M_DeepCast_50m_m2_146	compare with baikal	0.000500008	0.000779176	0.000853011	0.000706635	0.000697033	0.000365477	0.00268861	0.000218912	0.000126434	0.000760603	0.000239909	0.000842222	0.000187335	0.000597592	0.00062984	0.000720998	0.000345476	0.00333398	0.000979827	0.000160896	0.000141261	0.000172541	0.000257603	0.000255929
K_DeepCast_35m_m1_027	compare with baikal	0.000677159	0.000777909	0.000645949	0.000886622	0.000706444	0.00118964	0.000630163	0.00134401	0.00011891	9.5779e-05	0.000156421	9.35218e-05	0.000204956	0.000110382	8.40168e-05	8.6224e-05	0.000135737	5.46432e-05	5.49887e-05	0.000140746	0.000409597	0.000133171	0.000128641	0.000171028
K_Offshore_120m_m2_037	compare with baikal	0.000312616	0.000775615	0.00042848	0.000289238	0.000564029	8.87529e-06	0.001999	2.26115e-06	1.26819e-06	0.00240846	8.41129e-06	0.00272307	2.28428e-06	0.00025656	0.000351962	0.000423082	3.14647e-05	0.00186985	0.0013041	1.44179e-06	2.95357e-06	1.72837e-06	2.02532e-06	2.0177e-06
M_DeepCast_100m_mx_191	compare with baikal	0.000316748	0.00077432	0.000491526	0.000763389	0.00100423	8.88862e-07	1.45182e-06	7.86768e-07	7.24021e-07	8.95898e-07	6.77577e-07	8.07485e-07	7.00169e-07	0.000104208	0.00101323	0.000918667	7.87443e-07	8.95274e-07	1.43447e-05	6.50315e-07	6.40118e-07	8.97506e-07	5.85946e-07	4.21663e-07
K_Offshore_0m_mx_046	compare with baikal	0.000762877	0.000770973	0.000847418	0.00104082	0.00068335	0.0015361	0.000908913	0.0012181	0.000235376	3.58634e-05	0.000356952	2.16335e-05	0.000303004	0.00108137	0.000670587	0.000824501	0.00132686	0.000640612	0.000487268	0.00129024	0.00159442	0.00173037	0.0014309	0.00225208
K_DeepCast_250m_m2_195	compare with baikal	0.000472236	0.00076946	0.000724481	0.000972312	0.000993707	1.23086e-07	1.03119e-06	2.03218e-08	3.89182e-09	3.99822e-07	2.34804e-08	4.46681e-08	2.16893e-08	0.000114796	0.00119298	0.000882404	6.39358e-08	1.48002e-07	1.92587e-05	2.55579e-08	5.03568e-08	7.57228e-08	4.93009e-08	1.28862e-08
M_DeepCast_50m_m2_169	compare with baikal	0.000308014	0.000765171	0.000665913	0.000339259	0.00047148	4.38643e-05	0.00155004	2.28128e-05	1.25274e-05	0.00356344	3.44919e-05	0.00302898	2.30822e-05	0.000544025	0.000624149	0.000541306	9.93085e-05	0.00436473	0.00109587	2.55519e-05	9.9366e-05	2.26305e-05	3.16518e-05	7.49325e-05
M_DeepCast_50m_m2_245	compare with baikal	0.000323744	0.000761486	0.000635058	0.000540999	0.000522523	2.09453e-05	0.00430424	1.12253e-05	2.70139e-06	0.00182776	4.71622e-06	0.000592905	3.93239e-06	0.000619414	0.000719459	0.000767928	0.00010976	0.00498856	0.00289966	4.87203e-05	1.55265e-05	5.89377e-05	4.60652e-05	4.58677e-05
M_surface_10_m2_064	compare with baikal	0.000750277	0.000757479	0.000834256	0.000987355	0.000561345	0.00102303	0.000731647	0.00132221	0.00142786	9.89301e-06	0.00237144	1.49014e-05	0.00191311	0.002703	0.00173672	0.00179869	0.00359158	0.00131311	0.000961802	0.00423374	0.00747243	0.00439089	0.0041711	0.00964145
M_DeepCast_400m_m2_351	compare with baikal	0.000200453	0.000757216	0.000364858	0.000781024	0.000920866	1.53846e-07	1.15971e-06	6.57768e-08	1.28966e-07	2.02639e-06	8.89615e-08	2.02721e-06	1.40833e-07	4.63234e-05	0.00103511	0.000890224	1.5803e-07	1.16031e-06	1.07922e-05	8.78321e-08	1.40817e-07	2.67403e-07	1.35675e-07	1.45512e-07
K_DeepCast_35m_m1_012	compare with baikal	0.000642876	0.000750577	0.000569797	0.00068766	0.000601465	0.0015527	0.000517571	0.00122696	0.000180193	7.09802e-05	0.000270478	0.000117248	0.000263456	0.000263974	0.000228565	0.000152889	0.000249112	8.68162e-05	6.14196e-05	0.000261812	0.00092188	0.000312638	0.000330256	0.000275997
M_DeepCast_65m_mx_099	compare with baikal	0.00280612	0.000750252	0.00147464	0.000516875	0.000899127	0.000177702	0.000564044	0.000176213	0.000172049	0.00063626	0.000164367	0.000475915	0.000142994	0.00105097	0.00100719	0.000526313	0.000164364	0.000314608	0.00498994	0.000110237	0.000130523	0.000123583	0.000138947	8.8341e-05
M_DeepCast_65m_m1_284	compare with baikal	0.00229434	0.000740219	0.000943054	0.000328239	0.000772375	3.5904e-06	0.00244501	4.93079e-07	5.88835e-07	0.00148126	1.06596e-06	0.0002213	6.46569e-07	0.000966231	0.000933932	0.000448097	5.36801e-06	6.30924e-05	0.010146	6.21618e-07	1.18154e-06	1.50828e-06	1.04634e-06	7.82521e-07
K_DeepCast_150m_m2_040	compare with baikal	0.00132182	0.00073897	0.00173433	0.0013062	0.00128587	5.77664e-07	5.58797e-06	2.42754e-07	3.22244e-07	2.59597e-06	2.35291e-07	1.91425e-06	4.13963e-07	0.000343027	0.00244972	0.0010794	4.33184e-07	1.27635e-06	8.99746e-05	6.47061e-07	8.51012e-07	2.3818e-06	5.19382e-07	6.3464e-07
M_DeepCast_50m_m1_244	compare with baikal	0.000330122	0.000729864	0.000456856	0.000271307	0.000560963	7.27385e-06	0.00197683	1.71533e-06	1.1779e-06	0.00227749	5.33111e-06	0.00185693	1.34321e-06	0.000355368	0.000436275	0.000402922	4.05117e-05	0.00211928	0.00130622	1.29168e-06	5.4506e-06	3.52407e-06	2.83825e-06	1.63651e-06
K_DeepCast_150m_m2_098	compare with baikal	0.00123788	0.00072676	0.00148862	0.000603117	0.00116441	4.20751e-07	1.17409e-05	9.90913e-08	1.44334e-07	7.72565e-06	4.96579e-08	1.3319e-06	2.54267e-07	0.000648971	0.00167973	0.000449905	3.32294e-07	1.12316e-06	0.000256605	3.3178e-07	3.1835e-07	6.7299e-07	3.13648e-07	1.21176e-07
K_Offshore_40m_m2_124	compare with baikal	0.000501623	0.000726498	0.000664103	0.000955427	0.00067831	0.000964851	0.000551418	0.000953596	0.0013698	0.000491023	0.0017577	0.00120292	0.00129375	0.00109765	0.00078294	0.00132411	0.0016456	0.000650037	0.000607552	0.00141563	0.00138188	0.00150449	0.001872	0.00181386
K_Offshore_80m_m2_228	compare with baikal	0.000245412	0.00071555	0.00045845	0.000306229	0.00060473	7.93712e-05	0.00131198	6.0215e-05	3.37846e-05	0.00213017	3.81223e-05	0.00302463	2.79315e-05	0.000396173	0.000496875	0.00047738	0.000150317	0.00186413	0.000917359	2.37958e-05	2.9199e-05	1.83039e-05	3.69982e-05	3.36693e-05
K_DeepCast_1200m_m1_317	compare with baikal	5.85814e-06	0.000696516	1.81588e-05	6.56442e-05	0.000241581	3.23493e-06	1.83432e-06	1.62505e-06	1.16049e-06	2.37847e-07	9.93514e-07	3.29663e-07	1.01511e-06	1.91272e-06	6.55567e-05	0.000409049	1.10561e-06	6.32226e-07	1.29717e-06	6.93708e-07	5.26064e-07	1.56989e-06	5.0956e-07	1.30311e-06
K_DeepCast_150m_m1_015	compare with baikal	0.00038189	0.000694953	0.000637194	0.000751956	0.000917155	5.53853e-08	9.57625e-07	3.97983e-09	0	2.47412e-07	1.80694e-08	2.46801e-08	4.58685e-09	9.4365e-05	0.0010603	0.000789508	2.40521e-09	8.79504e-08	1.58676e-05	7.42153e-09	7.34094e-09	2.11405e-08	8.21105e-09	3.66217e-09
K_DeepCast_250m_m1_352	compare with baikal	0.000556915	0.000694844	0.000770574	0.00124841	0.00115606	4.64545e-07	1.02868e-05	2.24167e-07	5.12095e-07	1.29749e-05	3.00483e-07	1.38725e-05	4.58811e-07	0.000109543	0.00192396	0.00132118	5.99708e-07	7.12182e-06	3.34582e-05	4.45738e-07	9.46371e-07	1.44738e-06	5.29489e-07	4.33938e-07
M_DeepCast_200m_m1_298	compare with baikal	0.000746367	0.000691854	0.0010346	0.00188668	0.00145816	3.86915e-07	9.10114e-07	6.57838e-08	5.68485e-08	1.59085e-06	9.75878e-08	5.13936e-07	4.38239e-07	0.000133791	0.00325512	0.00195809	1.79855e-07	2.24488e-07	1.63438e-05	1.44021e-07	3.656e-07	9.35218e-07	1.53494e-07	2.55061e-07
M_DeepCast_400m_m2_048	compare with baikal	8.35259e-05	0.000681588	0.000259133	0.000922862	0.00107292	4.4181e-07	1.20444e-05	2.05145e-07	4.90066e-07	1.79657e-05	4.10734e-07	1.6614e-05	4.34261e-07	1.80423e-05	0.00139785	0.00156586	8.57985e-07	1.2349e-05	1.05406e-05	2.90982e-07	5.49984e-07	8.97983e-07	4.36816e-07	2.84605e-07
K_DeepCast_250m_m1_105	compare with baikal	7.6537e-05	0.000674817	0.000176899	0.00101562	0.00117304	3.84555e-07	6.77434e-07	1.45101e-07	2.83199e-07	4.0885e-07	3.02995e-07	3.40758e-07	3.8072e-07	1.28107e-05	0.00107455	0.00130395	1.90472e-07	3.04536e-07	2.31857e-06	1.78386e-07	4.16113e-07	7.81232e-07	1.95098e-07	2.32063e-07
K_DeepCast_250m_m1_172	compare with baikal	2.37524e-05	0.000673568	0.000134379	0.00101479	0.00130546	3.86139e-08	1.91404e-07	1.19297e-08	8.20136e-09	6.50139e-08	0	0	0	5.23321e-06	0.000987932	0.00134946	0	2.20219e-07	2.82403e-06	1.46978e-08	0	2.10883e-08	2.45885e-08	0
M_surface_9_m1_271	compare with baikal	0.000981267	0.000672293	0.000893225	0.00126711	0.000678101	0.00148643	0.00117567	0.00141303	0.000741029	0.000195365	0.000891049	0.000248631	0.00112859	0.000601685	0.000465787	0.000530193	0.000740597	0.000463942	0.000341838	0.00130397	0.00235807	0.00162842	0.00142698	0.00216269
K_DeepCast_150m_m2_127	compare with baikal	0.000207371	0.00066979	0.000707671	0.000938284	0.00087803	3.43874e-07	2.56348e-06	2.72024e-07	5.09855e-07	2.05332e-06	3.18075e-07	1.9233e-06	3.03283e-07	4.53463e-05	0.00201926	0.00103457	4.18687e-07	1.62368e-06	1.48366e-05	3.28755e-07	4.85475e-07	5.08599e-07	3.83018e-07	2.4935e-07
K_Offshore_surface_m2_239	compare with baikal	0.000560741	0.000664638	0.000661358	0.000669426	0.000526225	0.00125132	0.000563082	0.00108143	0.00124689	4.28611e-05	0.000897944	9.45634e-05	0.00187412	0.000545639	0.000365767	0.000285304	0.00067411	0.000234936	0.000208913	0.000718453	0.000267758	0.000507727	0.000344349	0.00041335
K_Offshore_80m_m1_178	compare with baikal	0.000439391	0.000663462	0.000513199	0.000329584	0.000632043	3.4231e-05	0.00206496	2.4125e-05	2.89186e-05	0.00331057	3.23557e-05	0.0030602	2.75339e-05	0.000426866	0.000503733	0.000466475	8.09692e-05	0.00251007	0.00178179	2.14527e-05	3.08929e-05	3.01016e-05	3.02554e-05	2.95255e-05
K_DeepCast_150m_m2_097	compare with baikal	0.00126513	0.000663199	0.00126032	0.000678113	0.000935721	1.94783e-07	6.57633e-06	9.18344e-09	0	3.41678e-06	2.29668e-09	5.24198e-08	2.41232e-08	0.000430707	0.00115639	0.000576249	6.49964e-08	1.74211e-07	0.000186478	1.13498e-07	5.939e-08	2.18761e-07	1.76088e-08	3.40672e-08
K_DeepCast_250m_m1_330	compare with baikal	0.000176989	0.000663123	0.000509798	0.000988919	0.000858887	6.19395e-07	7.33814e-06	4.31062e-07	3.02459e-07	9.59754e-06	3.14817e-07	7.77207e-06	2.85159e-07	3.69647e-05	0.00168809	0.00101654	6.7368e-07	6.60521e-06	1.60664e-05	4.91416e-07	5.61231e-07	6.84903e-07	4.00443e-07	3.53773e-07
K_DeepCast_150m_m2_307	compare with baikal	0.000510747	0.000656934	0.000855018	0.000778343	0.00113569	1.43125e-07	1.14892e-06	2.58949e-08	4.49647e-08	3.23524e-07	4.04099e-08	3.21922e-07	8.64444e-08	9.57491e-05	0.00152226	0.0010341	6.43544e-08	3.38036e-07	1.4326e-05	1.5853e-07	5.15995e-07	8.55331e-07	1.56381e-07	2.51443e-07
K_Offshore_40m_m2_103	compare with baikal	0.000542735	0.000647802	0.000683839	0.000743703	0.000507073	0.00135454	0.00062722	0.000866075	0.00182899	1.33811e-05	0.00219525	1.59236e-05	0.00116822	0.000610383	0.000328524	0.000332362	0.000661221	0.000262475	0.000154258	0.000380286	0.000160127	0.000715808	0.000535284	0.000141517
K_Offshore_80m_m1_195	compare with baikal	0.000592834	0.000623452	0.000762614	0.000628857	0.000696366	0.000559894	0.00124778	0.000369247	0.000288142	0.00143525	0.000389161	0.00250135	0.000571205	0.000528671	0.000980594	0.000845005	0.000495883	0.00118982	0.00112822	0.000149717	5.86432e-05	0.000118509	0.000244257	0.000101525
K_Offshore_40m_m2_287	compare with baikal	0.000813862	0.00061731	0.000710645	0.00085588	0.000533091	0.00116891	0.000705178	0.000995682	0.000899227	2.18805e-05	0.00101705	5.27705e-05	0.000809594	0.000571035	0.000428856	0.000504319	0.000815069	0.000343442	0.000289071	0.00097394	0.00130065	0.00100981	0.00131876	0.00101011
K_DeepCast_250m_m1_364	compare with baikal	0.000180127	0.000613481	0.000431493	0.00122718	0.00129926	2.98199e-07	7.9831e-07	1.40548e-07	1.70848e-07	3.43645e-07	2.95278e-07	1.391e-07	2.91209e-07	5.63683e-05	0.00110477	0.00111389	2.89941e-07	1.16105e-06	1.22157e-05	3.24577e-07	3.26723e-07	5.0541e-07	9.4767e-07	3.5444e-07
M_DeepCast_400m_m2_266	compare with baikal	3.14636e-05	0.000613207	9.61935e-05	0.000500001	0.000775452	1.50777e-06	3.08112e-06	2.82118e-07	1.0017e-07	2.63788e-06	1.10525e-06	3.37723e-06	1.13311e-06	7.74957e-06	0.000394193	0.00082423	3.9389e-07	6.51215e-07	2.92401e-06	2.08794e-07	9.27792e-07	1.03768e-06	6.88668e-07	5.53043e-07
M_DeepCast_50m_m2_111	compare with baikal	0.000317587	0.000611484	0.000399021	0.000250096	0.000408719	1.67888e-05	0.00196091	1.37132e-05	7.5129e-06	0.00323979	1.15781e-05	0.00187198	7.73037e-06	0.000398303	0.000513864	0.000390736	5.73467e-05	0.00218334	0.00149079	9.55437e-06	1.27701e-05	9.12202e-06	1.21358e-05	1.39221e-05
K_DeepCast_100m_m2_328	compare with baikal	0.00542493	0.000606045	0.00194879	0.000512862	0.000813779	7.38397e-07	8.53913e-05	6.01545e-08	3.30365e-08	0.000104505	9.0012e-08	4.97866e-06	1.95615e-08	0.00162723	0.00152209	0.000447844	7.83715e-08	3.43421e-06	0.00278053	6.73524e-08	9.80052e-08	9.62972e-08	7.70511e-08	9.27645e-08
M_DeepCast_400m_m2_235	compare with baikal	0.000552923	0.000605001	0.000625644	0.00101741	0.000997142	5.20605e-06	1.86626e-05	4.69346e-06	4.18976e-06	2.63298e-05	4.58876e-06	2.29038e-05	3.98319e-06	0.000147093	0.00136475	0.00202189	6.46211e-06	1.69087e-05	2.91663e-05	4.75483e-06	4.5413e-06	8.35222e-06	6.27745e-06	3.74208e-06
K_Offshore_surface_m2_014	compare with baikal	0.000321914	0.000601593	0.000586811	0.000572873	0.000512913	0.000792299	0.000407697	0.000802702	0.00100342	0.000354174	0.00100841	0.000657042	0.001852	0.000547735	0.000449098	0.000692708	0.000812338	0.00060691	0.000548336	0.000988652	0.000243261	0.000606443	0.000957865	0.000509274
K_Offshore_80m_m2_053	compare with baikal	0.000278113	0.000600764	0.000378085	0.000299364	0.000465685	0.000103065	0.00159698	7.99014e-05	3.66857e-05	0.00295478	4.91499e-05	0.00284051	3.80652e-05	0.00040534	0.000514072	0.000462937	0.00013814	0.0018386	0.00141435	3.70238e-05	4.38624e-05	3.54659e-05	5.6581e-05	6.19516e-05
K_DeepCast_250m_m1_236	compare with baikal	0.000165823	0.000596916	0.000501703	0.00123223	0.00101194	3.23059e-08	1.78633e-05	2.42484e-08	0	3.15583e-05	6.17061e-08	6.93691e-06	0	3.92533e-05	0.00132182	0.000947691	2.6641e-07	2.62201e-05	3.21945e-05	0	0	6.64295e-07	0	1.31661e-07
M_DeepCast_400m_m2_183	compare with baikal	3.6893e-05	0.000595229	0.000108659	0.000827373	0.00130405	8.72619e-08	2.73312e-07	0	0	1.22148e-07	0	0	2.11038e-09	9.24477e-06	0.000679739	0.0011628	0	9.0294e-08	5.80171e-06	2.46911e-08	8.50471e-08	1.05695e-07	4.42283e-08	3.04385e-08
M_DeepCast_400m_m2_122	compare with baikal	1.91546e-05	0.000595061	7.5221e-05	0.000754973	0.00104736	0	9.64042e-08	4.18952e-09	1.60542e-08	0	0	0	2.50494e-08	4.2301e-06	0.000589057	0.00110772	0	0	1.56266e-06	1.28703e-08	1.83605e-07	2.17557e-07	6.6036e-08	1.9643e-08
K_Offshore_80m_m2_006	compare with baikal	0.000569973	0.000584272	0.000608925	0.000636373	0.000627176	0.000504665	0.000841741	0.000351813	0.000573538	0.00319122	0.000542385	0.00550362	0.000496788	0.000765871	0.0012542	0.00117624	0.000849158	0.000850859	0.000619574	0.000598596	0.000265424	0.000724033	0.00113081	0.000453723
K_Offshore_80m_m2_187	compare with baikal	0.000280531	0.000583431	0.000374158	0.00034105	0.000476558	0.000197854	0.00124647	0.000213702	6.99635e-05	0.00147344	7.65796e-05	0.00198423	6.10284e-05	0.000401867	0.000452355	0.000461899	0.00025576	0.00123209	0.000859629	6.45982e-05	5.46885e-05	5.50421e-05	0.000119951	8.5489e-05
K_DeepCast_35m_m2_130	compare with baikal	0.00080135	0.000583136	0.000779848	0.000966325	0.000578288	0.00117814	0.000726325	0.00112292	0.000573218	1.11295e-05	0.000763283	1.9401e-05	0.000817914	0.000546392	0.000421796	0.00040883	0.000557613	0.000231396	0.000207352	0.000356021	0.000337276	0.000436759	0.000397502	0.000482919
M_DeepCast_200m_m2_189	compare with baikal	0.000177081	0.000582974	0.000398943	0.00157716	0.00125549	1.81857e-08	5.29346e-07	1.30219e-08	0	6.21658e-07	1.20367e-08	2.37617e-08	6.72954e-09	4.5508e-05	0.00263536	0.00153847	9.64204e-09	7.6382e-08	1.79245e-05	5.11169e-08	7.81018e-08	2.43593e-07	6.9327e-08	2.24704e-07
K_DeepCast_65m_m1_022	compare with baikal	0.000484003	0.000582235	0.000452796	0.000316161	0.000444432	0.000126376	0.00166494	9.91553e-05	8.87976e-05	0.00246356	8.14736e-05	0.0021932	8.25856e-05	0.000444245	0.000541292	0.000484851	0.00028727	0.00138234	0.00144326	5.98265e-05	6.166e-05	5.64538e-05	0.00011582	7.98595e-05
K_Offshore_40m_m1_268	compare with baikal	0.000259704	0.000582119	0.00054429	0.000621679	0.000593025	0.000704313	0.000661486	0.000686749	0.000913583	0.00108086	0.000961759	0.00127226	0.000636219	0.000713006	0.000482319	0.000825816	0.000979161	0.000822491	0.000515266	0.000534094	0.000263546	0.000549956	0.000584307	0.000621525
M_DeepCast_50m_m2_189	compare with baikal	0.000311156	0.000581479	0.000422003	0.00025049	0.000361821	1.30253e-05	0.00156778	6.07973e-06	5.55391e-06	0.00160478	1.04016e-05	0.00161098	7.14911e-06	0.000282792	0.000409701	0.000367013	3.33271e-05	0.00195324	0.00139263	7.11353e-06	1.40172e-05	8.77371e-06	1.05083e-05	1.13515e-05
K_DeepCast_35m_m2_204	compare with baikal	0.000617336	0.000579904	0.0004649	0.000559895	0.00049058	0.00132455	0.000401898	0.00122956	0.000284384	9.58927e-05	0.000382032	0.000136761	0.000321397	0.000625222	0.000347109	0.000417088	0.000646523	0.000224366	0.000158896	0.000640527	0.000723259	0.000634602	0.000748612	0.000449279
K_DeepCast_300m_m2_067	compare with baikal	5.03673e-05	0.000578731	0.000174246	0.000677803	0.000948181	4.81596e-08	3.20745e-07	0	0	6.16033e-08	0	0	0	1.76087e-05	0.000809099	0.000680045	0	9.49671e-08	3.06107e-06	5.43096e-09	5.1554e-08	3.45115e-08	0	0
K_Offshore_80m_m2_115	compare with baikal	0.000248913	0.000578393	0.000363926	0.00031121	0.000495621	0.000126496	0.00130554	0.00011356	3.50219e-05	0.00202179	5.30954e-05	0.00264673	3.60036e-05	0.00033345	0.000410928	0.000422774	0.000163671	0.00160319	0.000784679	2.71777e-05	4.3141e-05	2.26176e-05	5.64111e-05	5.70747e-05
M_DeepCast_200m_m2_025	compare with baikal	0.000331856	0.000574931	0.000586952	0.00062153	0.000899845	9.8964e-07	7.42812e-06	5.17034e-07	6.28746e-07	7.19518e-06	5.36895e-07	5.96629e-06	8.67693e-07	7.36062e-05	0.00111622	0.000418286	9.13236e-07	4.94347e-06	5.50368e-05	1.09445e-06	1.61648e-06	3.25144e-06	1.27703e-06	1.12976e-06
K_Offshore_120m_mx_222	compare with baikal	0.000474887	0.00057061	0.000559391	0.00025736	0.000498599	3.95332e-05	0.00128776	2.63137e-05	2.20174e-05	0.00222036	2.77149e-05	0.00144482	2.75069e-05	0.000331117	0.000635562	0.000315808	5.32692e-05	0.00129809	0.00127524	1.65758e-05	2.51472e-05	1.91449e-05	2.14058e-05	1.95723e-05
K_DeepCast_250m_m2_027	compare with baikal	0.000231691	0.000569224	0.000605199	0.00109897	0.00126502	5.41936e-08	1.44658e-06	0	0	4.69578e-07	1.34772e-09	8.05909e-09	5.79381e-09	7.1674e-05	0.00156875	0.00117308	6.44295e-08	9.47315e-08	1.66245e-05	6.23698e-08	1.18953e-07	2.48097e-07	2.45986e-08	1.92593e-08
K_DeepCast_250m_m2_056	compare with baikal	0.000524421	0.000564366	0.000482673	0.00141372	0.00110469	5.13217e-07	2.69122e-06	3.31243e-07	1.07333e-06	2.74959e-06	7.89946e-07	2.40807e-06	6.75501e-07	0.000120881	0.00152941	0.000901427	5.90768e-07	1.67305e-06	4.25903e-06	1.64966e-06	1.53595e-06	4.31189e-06	1.2763e-06	1.13502e-06
K_Offshore_80m_m2_226	compare with baikal	0.000315155	0.000561709	0.000437184	0.000530159	0.000473416	0.000611129	0.000477355	0.000602781	0.00053267	0.00108758	0.000618591	0.00184483	0.000395071	0.000599681	0.000337455	0.000673643	0.000884536	0.000577293	0.000429911	0.00059683	0.000473784	0.000612112	0.000753078	0.000603793
M_surface_9_m1_009	compare with baikal	0.000627826	0.00056057	0.000576661	0.000841897	0.000551809	0.00127423	0.00050114	0.00106451	0.00121298	0.000187867	0.00159547	0.000354645	0.00131936	0.00108152	0.000498747	0.000978475	0.00132978	0.000502184	0.00040782	0.00131555	0.0021113	0.00160041	0.001715	0.00169215
K_DeepCast_35m_m2_150	compare with baikal	0.000604694	0.00055203	0.000785317	0.000734472	0.000606412	0.00148451	0.000549062	0.000846038	0.000729056	8.25178e-05	0.00058162	7.17216e-05	0.00122585	0.000742945	0.00112139	0.000727853	0.000630703	0.000423673	0.000416428	0.000504406	0.000159099	0.000496118	0.000471018	0.000234946
K_DeepCast_65m_m2_187	compare with baikal	0.000434701	0.00054473	0.000334879	0.000269686	0.000359701	2.51943e-06	0.00360892	5.00408e-08	1.20573e-07	0.00109863	1.03706e-07	3.30483e-05	2.51562e-07	0.000252342	0.000302741	0.000231854	3.16158e-06	0.0014372	0.00152653	2.03368e-07	2.24162e-07	1.19514e-07	1.28393e-07	1.14836e-07
K_DeepCast_300m_mx_218	compare with baikal	0.000209423	0.000541286	0.00034542	0.000480271	0.000794582	0.000139796	0.000147841	0.000110221	9.15914e-05	0.000125331	9.65457e-05	0.000132747	0.000113916	0.000138985	0.000696916	0.000464827	0.000110925	0.000124138	0.000113359	9.58613e-05	0.000131157	0.000109045	7.88523e-05	9.50198e-05
K_Offshore_120m_m1_041	compare with baikal	0.000299717	0.000532407	0.000443083	0.000235414	0.000356712	3.42308e-05	0.00173187	2.1379e-05	1.73865e-05	0.00423585	6.85008e-05	0.00216452	3.69573e-05	0.000294592	0.000351371	0.000353799	4.9162e-05	0.00239173	0.00103783	1.30782e-05	4.50865e-05	1.17115e-05	1.68156e-05	2.47843e-05
K_Offshore_80m_m2_123	compare with baikal	0.000293433	0.000531711	0.000386587	0.000255394	0.00052679	6.40271e-05	0.00114235	4.07839e-05	2.20181e-05	0.00177062	2.97738e-05	0.00192117	2.23905e-05	0.00027935	0.000336723	0.000316815	7.26446e-05	0.00108835	0.00111504	1.61605e-05	2.49297e-05	1.89739e-05	2.58798e-05	2.77593e-05
K_Offshore_surface_m2_010	compare with baikal	0.000448317	0.00052238	0.000510526	0.00071765	0.00049119	0.000803116	0.000446917	0.00079399	0.00085152	7.05792e-05	0.00104245	0.000165597	0.00120973	0.000534865	0.000356887	0.000625946	0.000836263	0.000303694	0.000260907	0.000919893	0.000944985	0.000904614	0.00129086	0.000878009
M_DeepCast_400m_m2_293	compare with baikal	6.6388e-05	0.000520879	0.000196293	0.000515612	0.000744744	6.86807e-08	7.71324e-07	2.72838e-08	6.67871e-08	5.34943e-07	2.55549e-08	5.74338e-07	1.09878e-07	1.4602e-05	0.00055849	0.000878989	6.71948e-08	5.06605e-07	8.2309e-06	2.35084e-07	2.6791e-07	7.77757e-07	1.44189e-07	1.21468e-07
K_Offshore_120m_m1_009	compare with baikal	0.000241636	0.000513517	0.000334422	0.00026554	0.000389355	3.20624e-05	0.00152291	1.86934e-05	9.82426e-06	0.00272863	3.17497e-05	0.00254731	1.78701e-05	0.000288997	0.000261582	0.000408794	6.51511e-05	0.0024566	0.00161604	1.31599e-05	4.03295e-05	9.56226e-06	2.09895e-05	3.97866e-05
M_DeepCast_400m_m2_303	compare with baikal	0.000109165	0.000511246	0.000446889	0.00061247	0.000903147	7.86294e-08	1.44364e-06	0	0	6.35244e-07	0	1.98619e-07	0	2.78507e-05	0.00103942	0.000831296	0	3.38666e-07	1.05401e-05	3.61096e-07	1.44426e-07	1.08326e-06	1.19124e-07	1.11659e-07
M_DeepCast_400m_m2_100	compare with baikal	0.000983529	0.00051055	0.00081924	0.000617104	0.000907916	4.13604e-07	3.00874e-06	3.79147e-07	4.44022e-07	1.47752e-06	4.38194e-07	1.67073e-06	3.80923e-07	0.000223089	0.00110944	0.000999947	3.70614e-07	1.37468e-06	3.4125e-05	5.13455e-07	8.80831e-07	1.46749e-06	5.26192e-07	4.34863e-07
M_DeepCast_400m_m2_096	compare with baikal	0.00046114	0.000507849	0.00055013	0.000580523	0.000891751	5.27992e-08	2.52326e-06	7.15045e-09	0	2.36172e-06	0	2.17269e-08	1.4482e-09	0.000198115	0.00105109	0.000887899	0	3.58559e-07	5.35678e-05	1.67193e-08	4.71924e-08	1.2003e-07	1.88027e-08	3.35651e-08
K_DeepCast_65m_m2_033	compare with baikal	0.000287226	0.000497429	0.000413059	0.000249057	0.000354336	4.08188e-06	0.00166335	2.15878e-06	3.72943e-06	0.00173657	4.81345e-06	0.00200831	3.32311e-06	0.000216196	0.00034268	0.000220651	1.71453e-05	0.00147638	0.000440249	2.64099e-06	2.5746e-06	1.64382e-06	1.72126e-06	1.81604e-06
M_DeepCast_400m_m2_277	compare with baikal	8.58632e-06	0.000493351	3.34878e-05	0.000499122	0.000948468	4.6516e-08	2.03862e-08	0	3.93871e-09	1.36535e-08	1.71115e-09	0	4.54378e-09	2.37795e-06	0.000418158	0.00091686	0	0	1.79686e-06	1.21981e-08	4.49624e-08	9.4138e-08	1.54599e-08	3.25772e-09
K_Offshore_120m_m2_196	compare with baikal	0.000274523	0.00048945	0.000331364	0.000274137	0.000373089	0.000158473	0.00137052	0.000128368	0.000100864	0.00487479	7.11361e-05	0.0037368	8.35486e-05	0.000714698	0.000896259	0.000750848	0.000397266	0.00224711	0.00128354	7.29312e-05	4.29786e-05	4.03566e-05	0.000147248	6.1481e-05
K_DeepCast_100m_m2_203	compare with baikal	0.00309785	0.000485692	0.00117013	0.000343993	0.000606134	3.60428e-07	1.98995e-05	1.45223e-07	1.30778e-07	4.6691e-05	1.22248e-07	2.12616e-06	3.15783e-07	0.000836783	0.00099748	0.000278093	2.64886e-07	1.28574e-06	0.00153574	5.12816e-07	1.79205e-06	1.71619e-06	3.83607e-07	2.22609e-07
K_DeepCast_65m_m1_055	compare with baikal	0.000318947	0.000484686	0.000399519	0.000300428	0.000360372	5.03214e-05	0.00214549	2.60907e-05	1.37033e-05	0.00183069	1.88434e-05	0.00169216	1.58727e-05	0.000687086	0.00137593	0.000877415	0.000294555	0.001857	0.00123792	1.45699e-05	1.3163e-05	1.14678e-05	3.30925e-05	1.34619e-05
K_DeepCast_35m_m1_077	compare with baikal	0.000434207	0.000482162	0.000473743	0.000560013	0.00040495	0.000751539	0.000614745	0.000614918	0.00043779	0.000493851	0.000506932	0.00060599	0.00041535	0.000520069	0.000422787	0.000485098	0.000643089	0.000502523	0.000341811	0.000545609	0.000662665	0.000549145	0.000699632	0.000725069
K_Offshore_120m_m2_058	compare with baikal	0.000199708	0.000477508	0.000371245	0.000284971	0.000314969	2.78461e-05	0.00232285	1.95493e-05	2.26183e-05	0.00448012	2.61632e-05	0.00170483	2.09977e-05	0.000316352	0.000541761	0.000406898	4.29721e-05	0.00231456	0.00098275	2.11795e-05	2.16334e-05	3.11604e-05	2.63373e-05	1.70378e-05
M_surface_9_m1_017	compare with baikal	0.0005475	0.000472626	0.000510509	0.000683581	0.000468732	0.00105359	0.000442353	0.000928159	0.000854649	0.000155952	0.00109426	0.000325113	0.00085741	0.000878925	0.00042913	0.000768422	0.00108879	0.000396309	0.000312249	0.00105746	0.00163716	0.00127629	0.00128276	0.00131095
K_DeepCast_250m_mx_219	compare with baikal	0.000264547	0.000470012	0.000676821	0.000780503	0.000747631	7.82348e-07	1.98041e-06	0	0	2.3764e-06	2.42997e-05	1.18618e-05	4.68285e-06	7.49965e-05	0.000985514	0.000525429	1.49671e-05	4.85547e-06	3.30932e-05	2.47427e-06	1.95312e-06	1.46751e-05	6.73409e-06	7.10644e-06
M_DeepCast_65m_m1_070	compare with baikal	0.00126839	0.000467782	0.000661167	0.000243429	0.000480389	2.94756e-05	0.000943727	1.89842e-05	1.39883e-05	0.00141925	3.36995e-05	0.00113745	2.49879e-05	0.000645193	0.000583957	0.000396402	9.09168e-05	0.000878476	0.00169652	1.74328e-05	7.31442e-05	3.37099e-05	3.94734e-05	3.99503e-05
K_DeepCast_250m_m2_015	compare with baikal	0.000177749	0.000462465	0.000388578	0.000712624	0.00083505	7.02797e-09	1.1811e-06	0	0	4.87887e-06	1.85898e-08	3.25501e-06	9.20293e-08	3.71503e-05	0.000911524	0.000702372	2.64708e-08	2.00073e-06	6.73651e-06	2.30589e-07	2.5588e-07	8.37893e-07	2.60295e-07	1.65751e-07
M_DeepCast_200m_m2_052	compare with baikal	8.41065e-05	0.00046218	0.000237062	0.000790905	0.000836939	9.01787e-08	2.78302e-07	1.52029e-09	1.57313e-08	1.00484e-07	8.54021e-09	1.37536e-07	7.51802e-09	1.94777e-05	0.00128972	0.00065643	1.5377e-08	1.84333e-07	3.62536e-06	6.14869e-09	6.63183e-09	4.99551e-08	5.44048e-09	1.52919e-08
K_Offshore_surface_m2_020	compare with baikal	0.000557208	0.000459059	0.000437949	0.00052704	0.000647471	0.000622684	0.000587793	0.00122918	0.000588511	9.88435e-05	0.000286057	0.000274712	0.00377993	0.000100899	9.46661e-05	0.000237123	0.000339205	9.65991e-05	7.68169e-05	0.000962605	0.00156091	0.00107238	0.00112798	0.000803569
K_DeepCast_300m_m1_220	compare with baikal	0.000147545	0.000457513	0.000223684	0.00032995	0.000578926	6.43136e-05	0.000132871	6.50807e-05	5.986e-05	0.000443367	6.59943e-05	0.000175371	0.000137713	0.00010479	0.000521809	0.000430952	4.52311e-05	0.000189759	9.0796e-05	5.813e-05	0.000130247	6.2559e-05	5.94177e-05	5.72231e-05
K_DeepCast_35m_m2_009	compare with baikal	0.000440059	0.000451906	0.000485581	0.000619183	0.000463096	0.00122435	0.000553286	0.000620819	0.000404206	0.000272473	0.000409631	0.000349154	0.000293806	0.000281724	0.000294362	0.000299721	0.00037672	0.000192979	0.000185996	0.000170121	8.14246e-05	0.000132395	0.000191049	0.000112625
K_DeepCast_150m_m1_051		0.000490567	0.000448162	0.000643264	0.000445931	0.00059532	8.64589e-08	2.11872e-06	0	1.95276e-08	6.0584e-07	3.15983e-09	0	0	0.000136326	0.000693002	0.00038726	0	9.1531e-08	6.01705e-05	5.75783e-08	1.50139e-08	8.27387e-08	0	5.71541e-08
K_Offshore_80m_m2_128		0.000159538	0.000446603	0.000301988	0.000195431	0.000307949	3.5354e-05	0.00154584	2.62054e-05	1.63626e-05	0.00126101	1.86997e-05	0.00212421	1.39308e-05	0.00015935	0.000223761	0.000155839	5.2263e-05	0.00076937	0.000381758	1.59358e-05	1.49808e-05	1.45891e-05	2.09568e-05	1.62562e-05
K_DeepCast_150m_m2_147		0.000507513	0.00044449	0.000886403	0.000545337	0.000634183	1.64306e-07	4.94449e-06	8.21874e-08	1.20255e-07	3.53571e-06	8.46513e-08	1.64932e-06	1.13659e-07	0.000216559	0.00101936	0.000449177	1.24609e-07	1.6935e-06	0.000154235	1.52693e-07	3.24977e-07	6.28067e-07	1.40234e-07	1.7402e-07
M_DeepCast_65m_mx_150		0.000739209	0.000439329	0.000486276	0.000316578	0.000414293	0.000247311	0.000884367	0.000266119	0.000255258	0.0010812	0.000231943	0.00080306	0.000257115	0.000534842	0.000515312	0.000419033	0.000245089	0.000680357	0.00391195	0.000221125	0.000124009	0.000198129	0.000187297	0.000149149
K_Offshore_80m_m1_189		0.000186517	0.000438524	0.000287238	0.000181546	0.000362906	1.07352e-05	0.00109512	3.40342e-06	1.86069e-06	0.00233475	7.44112e-06	0.00257034	2.78806e-06	0.000183864	0.000224842	0.000222922	3.44991e-05	0.00107326	0.000877979	1.53625e-06	8.86242e-06	1.86507e-06	2.76767e-06	2.3724e-06
K_DeepCast_35m_m1_088		0.000397911	0.000437691	0.000394659	0.00047908	0.000324337	0.000605094	0.000316327	0.000544318	0.000235344	1.29613e-05	0.000246778	1.66983e-05	0.000172375	0.000366716	0.000289306	0.000232923	0.000357413	0.000139061	9.25911e-05	0.000204999	6.73333e-05	0.000355461	0.000172518	8.82489e-05
K_DeepCast_35m_m1_317		0.000215527	0.000436937	0.000302555	0.000366048	0.000360296	0.000479433	0.000277153	0.000526355	0.000348898	0.000194695	0.000286714	0.000341137	0.000249645	0.000368995	0.00030515	0.000399423	0.000432041	0.000268383	0.000214279	0.000291689	0.000140906	0.000291097	0.000322687	0.000211428
K_DeepCast_250m_m1_044		0.000177632	0.000431937	0.000463631	0.00087356	0.000818551	8.06891e-08	1.1483e-06	3.52949e-08	5.95471e-08	8.45426e-07	3.54686e-08	6.27376e-07	7.04193e-08	4.50927e-05	0.00110204	0.000826133	1.89082e-07	5.24202e-07	2.65502e-05	2.18351e-07	4.57866e-07	1.16867e-06	1.40988e-07	2.43034e-07
K_Offshore_surface_m1_194		0.000259121	0.000429413	0.000318083	0.000394739	0.000344369	0.000429967	0.000250151	0.000662967	0.000872578	4.18662e-05	0.000703639	6.19149e-05	0.000685976	0.000688297	0.00045908	0.000607421	0.000734966	0.000313188	0.000267413	0.000483658	0.000376831	0.000420891	0.000512716	0.000584621
K_DeepCast_150m_m2_126		0.000440246	0.000428288	0.000751378	0.000373629	0.000495109	3.86062e-07	4.92926e-06	2.87601e-07	3.72061e-07	5.85399e-06	2.80566e-07	2.46847e-06	7.26432e-07	0.000158383	0.000631748	0.000467802	3.94096e-07	2.11186e-06	0.000141686	1.39731e-06	3.13525e-06	7.68275e-06	1.40117e-06	1.44315e-06
K_DeepCast_35m_m1_297		0.000316281	0.000423633	0.000397387	0.000473698	0.00038967	0.000634938	0.000320895	0.000522133	0.000332894	0.000113852	0.000402835	0.000266107	0.000327039	0.000387809	0.000325174	0.000492986	0.000592643	0.000262328	0.000243461	0.000286931	0.000209726	0.000288196	0.000482527	0.000320538
K_DeepCast_250m_m2_062		0.000154492	0.000417647	0.000304915	0.000744328	0.000787031	7.96166e-08	6.03948e-07	0	5.95496e-09	3.29528e-07	0	0	1.45592e-08	4.63393e-05	0.000982571	0.00064895	2.58908e-08	7.78744e-08	8.87007e-06	2.39849e-08	6.5043e-08	4.12169e-08	2.39051e-09	8.50321e-09
K_DeepCast_250m_m1_043		0.000338788	0.000416997	0.000435989	0.00104033	0.00096821	4.86817e-08	2.23224e-07	3.34269e-08	4.57458e-08	2.28661e-08	1.82559e-08	2.58838e-08	7.05309e-09	6.10437e-05	0.00117007	0.000930714	3.68388e-08	5.38511e-08	7.75769e-06	4.43815e-08	5.77826e-08	5.34704e-08	4.26805e-08	3.14468e-08
K_Offshore_80m_m2_211		0.000351608	0.000416949	0.000377636	0.000234115	0.000384873	2.99325e-05	0.00159387	1.58999e-05	1.82675e-05	0.00189943	2.92508e-05	0.00264826	2.54148e-05	0.000241103	0.000502924	0.000243331	3.69753e-05	0.00105478	0.000766054	9.59085e-06	1.07061e-05	1.22818e-05	1.52314e-05	1.12959e-05
K_DeepCast_150m_m2_272		0.000374579	0.000412861	0.000671896	0.000364877	0.000587573	8.09763e-07	5.40893e-06	4.79224e-07	4.5036e-07	4.23452e-06	6.41632e-07	3.43228e-06	7.60455e-07	0.000135341	0.000940014	0.000387915	8.91049e-07	2.81931e-06	7.55115e-05	1.00111e-06	1.3447e-06	2.9604e-06	1.03057e-06	6.44211e-07
K_DeepCast_35m_m1_007		0.000253452	0.000411928	0.000330064	0.000357099	0.000376267	0.00055509	0.000270146	0.000675011	0.000251377	1.48245e-05	0.000236719	2.11508e-05	0.00028449	0.000215169	0.00018744	0.000162231	0.000286324	0.000116905	0.0001064	0.000170667	0.000552783	0.000207054	0.000216724	0.000335096
M_surface_6_mx_051		0.000608482	0.000410527	0.000484262	0.000499472	0.000398971	0.000973948	0.000647968	0.00072221	0.000418944	0.000484384	0.00072936	0.000611199	0.000695666	0.000592903	0.00044433	0.000426973	0.000583145	0.000488047	0.000416171	0.000733494	0.00115237	0.00116006	0.000925669	0.00122937
K_DeepCast_300m_m2_211		7.23625e-05	0.00040864	0.000212455	0.000356598	0.000676098	3.28154e-08	5.95176e-07	1.056e-08	4.03905e-08	5.12666e-07	1.47251e-08	1.50316e-07	4.03772e-08	3.61199e-05	0.00045557	0.000309723	2.21363e-08	8.4817e-08	1.18124e-05	7.06815e-08	2.08924e-08	1.50009e-07	2.74226e-08	6.20081e-09
K_Offshore_80m_m2_092		0.000171959	0.00040695	0.00027585	0.000198564	0.000342488	3.2394e-05	0.000904446	1.77748e-05	1.14262e-05	0.00186841	2.19324e-05	0.00419733	1.00628e-05	0.00015375	0.000216852	0.000174629	5.90559e-05	0.00084245	0.000236529	1.242e-05	1.27609e-05	9.99736e-06	1.7251e-05	1.28565e-05
M_DeepCast_200m_m2_085		0.00014149	0.000406566	0.000144413	0.00134756	0.000926412	5.14275e-06	6.73472e-06	2.80316e-06	4.60515e-06	7.62229e-06	2.9381e-06	7.29903e-06	6.42111e-06	2.2001e-05	0.00269302	0.000888745	3.13785e-06	4.92381e-06	1.19776e-05	2.3983e-06	5.70478e-06	5.21111e-06	6.6648e-06	2.04462e-06
K_Offshore_80m_m2_176		0.0002748	0.000405054	0.000359756	0.000334737	0.00037592	0.000179855	0.0012594	0.000166898	0.000174104	0.00149222	0.000161553	0.00267245	0.000138522	0.000282999	0.000332438	0.000339503	0.000171798	0.00105049	0.000517652	8.78484e-05	7.37309e-05	0.000103212	0.000109345	7.5536e-05
K_DeepCast_100m_mx_141		0.000959589	0.000404483	0.000848203	0.000203309	0.000532296	4.81603e-06	0.000195085	3.70897e-06	4.23877e-06	0.000207404	3.55588e-06	3.34059e-05	4.39351e-06	0.000392952	0.000657747	0.000191667	3.74811e-06	2.74553e-05	0.00220025	3.22376e-06	4.09181e-06	5.46593e-06	3.84034e-06	3.21956e-06
M_DeepCast_65m_m2_009		0.000576287	0.000402866	0.000377983	0.000379346	0.000395497	0.000339224	0.00066574	0.000285892	0.000294712	0.000454672	0.000341995	0.000494801	0.000255224	0.00041639	0.00044205	0.000365667	0.000197363	0.00031121	0.00473142	0.000150431	9.04156e-05	0.000150674	0.000138731	0.00011006
M_DeepCast_65m_m1_226		0.00184105	0.000400812	0.000803682	0.000227005	0.000456288	2.74477e-07	2.77301e-05	6.20929e-08	7.60501e-08	4.61864e-05	1.12125e-07	1.21364e-06	1.12949e-07	0.000542632	0.000506055	0.000210272	1.2324e-07	2.60821e-06	0.00279202	2.63069e-07	4.97669e-07	6.16748e-07	1.64387e-07	2.16997e-07
M_DeepCast_400m_m2_153		2.29634e-05	0.000399803	8.4126e-05	0.000391455	0.000559514	4.58197e-08	1.24963e-07	0	7.88057e-09	5.11865e-07	0	6.53265e-08	0	5.53869e-06	0.000437158	0.000614006	0	5.2478e-07	2.08647e-06	5.10848e-08	1.78701e-08	2.01395e-07	0	3.10911e-08
K_DeepCast_150m_m2_294		0.00031437	0.000393604	0.000505789	0.00039076	0.000553931	8.19574e-07	1.9531e-06	7.07035e-07	9.22139e-07	6.29924e-06	9.11654e-07	1.13873e-05	9.99284e-07	9.17685e-05	0.000639734	0.000412086	1.59796e-06	1.90181e-06	2.99513e-05	1.08152e-06	4.65511e-07	1.23698e-06	2.153e-06	7.00909e-07
M_DeepCast_400m_m2_133		2.49364e-05	0.00039033	0.000113722	0.000388772	0.000579162	3.61313e-08	1.55761e-07	7.94375e-09	0	1.42921e-07	7.26745e-09	1.63545e-07	1.68406e-08	6.48651e-06	0.000315752	0.000630173	3.26227e-08	1.56793e-07	4.71529e-06	1.15285e-07	2.88891e-08	1.57004e-07	2.10991e-08	0
K_Offshore_80m_m1_165		0.000344236	0.000388753	0.000420555	0.000395989	0.000459394	0.000351734	0.00101489	0.000163006	9.22598e-05	0.00208935	0.000142316	0.00491278	0.00013184	0.000460315	0.000781886	0.00058254	0.000325973	0.000996016	0.00066389	4.39829e-05	6.54014e-05	3.99819e-05	0.000115377	7.75699e-05
M_DeepCast_400m_m2_269		0.000154547	0.000381301	0.000311374	0.000611333	0.000736809	1.2165e-08	1.18317e-07	0	0	1.49483e-07	0	6.72745e-08	3.35938e-09	2.88272e-05	0.000844223	0.000723534	0	3.46356e-08	5.89416e-06	0	0	1.33164e-08	3.42915e-09	0
M_DeepCast_200m_m2_046		9.19553e-05	0.000376245	0.000435025	0.000861507	0.000811777	7.47984e-08	3.48667e-07	2.89749e-08	1.23283e-08	8.68418e-08	3.89287e-08	1.19048e-08	3.02311e-08	1.93687e-05	0.0014464	0.000408918	2.90659e-08	1.25217e-07	3.45327e-06	4.94261e-08	7.96169e-08	9.20214e-08	9.60839e-08	1.32116e-08
K_Offshore_80m_m2_186		0.000149607	0.000373205	0.000242051	0.000195229	0.000316532	6.85061e-05	0.00089904	6.23295e-05	2.12714e-05	0.00137567	3.34809e-05	0.00170746	2.26442e-05	0.000209859	0.000241313	0.000257092	9.27024e-05	0.000917129	0.000680711	1.80052e-05	3.00017e-05	1.56415e-05	3.46869e-05	3.77781e-05
K_Offshore_0m_m1_055		0.000355742	0.000370902	0.000397119	0.000517605	0.000267137	0.000275556	0.000243676	0.00048899	0.000720508	1.06346e-05	0.000373967	1.44302e-05	0.000466072	0.000250376	0.000205555	0.000144975	0.000238655	0.000106307	6.71431e-05	0.000114552	2.43538e-05	0.0001603	7.85568e-05	3.07966e-05
K_DeepCast_250m_m1_047		0.000201105	0.000368629	0.000312487	0.000423774	0.000460442	2.67112e-08	2.66042e-07	0	0	7.68408e-08	0	0	0	4.7539e-05	0.000537756	0.000420359	0	5.58393e-09	7.88109e-06	0	0	7.61163e-09	0	0
K_Offshore_120m_mx_094		0.000331433	0.000366379	0.000371424	0.00039149	0.000288094	0.000556751	0.000627041	0.000393793	0.000188433	0.000972997	0.000321053	0.000190569	0.000370487	0.000799867	0.00045728	0.000499485	0.000880103	0.00143961	0.000744886	0.000643921	0.000895481	0.000705779	0.000626147	0.000813745
M_surface_10_m2_141		0.000211087	0.000365779	0.000269445	0.000339279	0.00029265	0.00042096	0.0002443	0.000502021	0.000409492	2.1753e-05	0.000381349	2.96494e-05	0.000291539	0.000436734	0.000324643	0.000444064	0.000623986	0.000238354	0.000239774	0.000553587	0.000322083	0.000390104	0.000490295	0.000441414
K_DeepCast_65m_m1_133		0.000131121	0.000364334	0.000291999	0.000228007	0.00023874	1.48896e-05	0.00173134	1.93369e-06	1.04596e-06	0.00272095	4.12651e-06	0.00160002	8.92315e-07	0.000223766	0.000381921	0.00031858	4.36762e-05	0.00172142	0.000746236	6.11482e-07	1.85294e-06	6.61877e-07	2.66511e-06	8.59312e-07
K_Offshore_40m_mx_120		0.000248148	0.000362735	0.000323371	0.000391113	0.000283833	0.000421055	0.000238128	0.000584696	0.000773601	4.30806e-05	0.000612721	8.38075e-05	0.000627716	0.000385253	0.000239224	0.00029971	0.000460377	0.000172007	0.000145953	0.000426658	0.000356015	0.000476349	0.000422605	0.00037024
K_Offshore_40m_mx_227		0.000371429	0.000360453	0.000369001	0.000375562	0.000310601	0.000638455	0.000770825	0.000449691	0.000341604	0.00100955	0.000582411	0.000888784	0.000444304	0.000533267	0.000473309	0.000429781	0.000530306	0.000744586	0.000449051	0.000552425	0.00155595	0.000631863	0.000602609	0.000649976
K_DeepCast_35m_m1_047		0.000424198	0.000356597	0.000411846	0.000604349	0.00033061	0.000717101	0.000295113	0.000776526	0.00031955	3.68195e-05	0.00040651	0.000125641	0.000398602	0.000538409	0.000289655	0.000521257	0.000660495	0.000243681	0.000189562	0.000635006	0.000757948	0.000730526	0.000925167	0.00065367
M_DeepCast_65m_mx_133		0.00158565	0.000354066	0.000690936	0.000231014	0.000479485	1.78514e-05	0.000139595	1.70744e-05	2.22468e-05	0.000234342	2.19777e-05	7.45013e-05	2.04168e-05	0.000513959	0.000477167	0.000315195	1.90504e-05	5.82499e-05	0.00396671	2.24214e-05	3.38591e-05	5.90167e-05	2.61739e-05	1.89028e-05
K_DeepCast_65m_m2_035		0.000490963	0.000353868	0.000466071	0.000218404	0.000354781	7.84953e-06	0.00156833	2.70039e-06	5.79356e-06	0.00128545	8.09365e-06	0.00115659	6.60528e-06	0.00025741	0.00049479	0.000219281	1.22614e-05	0.000634515	0.000978593	1.89626e-06	3.57664e-06	4.80976e-06	2.83442e-06	1.80877e-06
M_DeepCast_200m_m2_194		0.000203298	0.000348801	0.000565337	0.000564093	0.000646153	3.73303e-07	1.20523e-06	3.23355e-07	1.10574e-07	6.49751e-07	3.50453e-07	7.10218e-07	3.34456e-07	4.53904e-05	0.0012239	0.000612102	4.67582e-07	8.41099e-07	4.68038e-06	4.28281e-07	7.43566e-07	6.21309e-07	4.6262e-07	3.73371e-07
M_DeepCast_50m_m2_054		0.000192351	0.000348005	0.000199191	0.000141044	0.000250257	4.17113e-06	0.00121655	2.57466e-06	2.24597e-06	0.00112009	4.1296e-06	0.000501624	3.00543e-06	0.000160824	0.00016858	0.000240849	1.25459e-05	0.00119454	0.00099447	3.22958e-06	5.18896e-06	4.24491e-06	3.985e-06	3.56287e-06
K_DeepCast_65m_m2_251		0.000139962	0.000347622	0.000232379	0.000175356	0.000236892	7.20068e-05	0.00139711	4.98977e-05	3.35904e-05	0.00200974	3.10269e-05	0.00152838	2.89193e-05	0.000320181	0.000459187	0.000387858	0.000235934	0.00109785	0.000497362	2.99182e-05	3.71748e-05	2.03451e-05	6.29768e-05	5.45282e-05
M_DeepCast_400m_m2_252		0.000204768	0.000346028	0.000297263	0.000368903	0.000416376	3.03901e-08	4.61198e-07	3.94925e-09	0	2.46608e-07	4.85079e-09	2.1624e-08	3.3217e-09	4.73618e-05	0.000468646	0.000404474	2.18161e-08	3.11526e-08	8.78619e-06	1.466e-09	0	4.02132e-08	1.30831e-08	8.46299e-09
K_Offshore_40m_m2_176		0.000298928	0.000342219	0.00025021	0.000305317	0.000261141	0.000561544	0.000295953	0.000475145	0.00143053	3.04673e-05	0.00122546	4.41998e-05	0.00168732	0.000366976	0.000354301	0.000273932	0.000414371	0.000160595	0.000162556	0.000247285	0.000259863	0.000317132	0.000390744	0.000328672
M_DeepCast_65m_m2_016		0.000441294	0.000341546	0.000422985	0.000227988	0.00047561	2.77761e-05	0.000633359	1.3609e-05	6.23716e-06	0.000844649	1.27103e-05	0.000855827	2.16738e-05	0.00023901	0.000499162	0.000328795	3.55636e-05	0.00081303	0.00106526	7.85234e-06	1.14217e-05	5.31592e-06	1.20226e-05	1.31917e-05
K_DeepCast_150m_m1_356		0.00205329	0.000340048	0.00160837	0.000363168	0.00055906	1.49712e-06	4.64897e-06	1.09596e-06	1.19998e-06	1.54085e-06	9.59132e-07	1.04126e-06	1.41693e-06	0.000327325	0.000330218	0.000131784	1.57414e-06	1.16661e-06	1.60306e-05	2.61399e-06	3.23806e-06	6.94586e-06	2.02591e-06	1.79027e-06
M_DeepCast_100m_m2_149		0.000215674	0.000339652	0.000281063	0.000329604	0.000257983	0.000383259	0.00027504	0.000427043	7.97954e-05	0.000272648	8.04784e-05	0.000514344	6.06032e-05	0.000773126	0.000775779	0.000778554	0.000959091	0.000455578	0.000523045	0.000182593	0.000104706	0.000135339	0.000360044	0.000179846
K_Offshore_surface_m2_092		0.000296286	0.000338309	0.000280861	0.000316945	0.000271983	0.000647991	0.000224522	0.000723373	0.00101077	1.09801e-05	0.000867631	1.43706e-05	0.000944183	0.000423391	0.000332285	0.000251872	0.000490799	0.000152961	0.000137542	0.000412959	0.000323766	0.000524087	0.000394603	0.000408852
K_DeepCast_65m_m2_213		0.000357764	0.000336826	0.000359332	0.000182273	0.000310375	8.86695e-06	0.00154458	2.24879e-06	3.74863e-06	0.00124483	5.56161e-06	0.000852648	7.94155e-06	0.000139788	0.000415805	0.000164643	9.93511e-06	0.000858582	0.000757036	3.03173e-06	4.36796e-06	4.08978e-06	2.91523e-06	1.9478e-06
K_Offshore_40m_m2_239		0.00036059	0.000336726	0.000344667	0.000378881	0.000275055	0.000625204	0.000365413	0.000493954	0.00130358	7.75036e-05	0.000981354	7.1048e-05	0.000906916	0.000444145	0.000507849	0.000428588	0.000458038	0.000206193	0.000214529	0.000352816	0.000341488	0.000381045	0.000457267	0.000442
K_DeepCast_35m_m1_037		0.000344223	0.000335943	0.000285236	0.000364257	0.000268106	0.000657616	0.00030486	0.000565364	8.65912e-05	0.000130774	0.000105541	9.37212e-05	0.000121366	7.45358e-05	9.34935e-05	4.90432e-05	7.2748e-05	7.81928e-05	3.97643e-05	8.09126e-05	0.000222267	9.75033e-05	0.000106772	0.000152018
K_DeepCast_250m_m2_119		0.000107291	0.000333165	0.000339522	0.000687229	0.000602365	2.69856e-07	4.58865e-06	1.53298e-07	1.35965e-07	5.80758e-06	1.1079e-07	1.10554e-05	1.48001e-07	3.36068e-05	0.000840622	0.000500635	3.71759e-07	3.64436e-06	1.80235e-05	2.57703e-07	5.33588e-07	1.11499e-06	3.16111e-07	2.54485e-07
M_DeepCast_400m_m1_102		2.89318e-05	0.000332863	9.04509e-05	0.000684522	0.000801924	6.99319e-08	4.56345e-07	5.16403e-09	0	1.59197e-07	0	6.91941e-10	2.46032e-09	8.07452e-06	0.000663806	0.000846487	0	7.1749e-08	2.78454e-06	3.10012e-08	1.26565e-08	3.75191e-08	2.02495e-08	1.8671e-09
K_DeepCast_65m_m2_066		5.82427e-05	0.000332415	0.000147713	7.98387e-05	0.00027528	2.78566e-06	0.000773491	1.40935e-07	1.40405e-07	0.000590658	1.14641e-06	0.000622098	1.39741e-07	0.00012294	0.000172621	0.000112878	1.35281e-05	0.000803616	0.000228367	1.33867e-07	9.32445e-07	1.9361e-07	4.73126e-07	1.22668e-07
M_DeepCast_400m_m1_356		2.14777e-05	0.000331831	5.57697e-05	0.00030648	0.000538571	1.40084e-07	4.62455e-07	3.72422e-07	9.32526e-08	3.67371e-07	3.01178e-08	4.28672e-07	7.56504e-08	5.35162e-06	0.000235257	0.000691132	6.03863e-08	4.71678e-07	1.50346e-06	1.80056e-07	3.60405e-07	8.38436e-07	1.35461e-07	2.08091e-07
K_DeepCast_100m_m1_307		0.00342003	0.000328842	0.000973828	0.000634407	0.000766018	2.57045e-07	4.8827e-06	3.32443e-08	1.26836e-07	1.61033e-06	5.63449e-08	4.20576e-07	5.01159e-08	0.00104573	0.00123569	0.000536149	1.20399e-07	6.11365e-07	3.81674e-05	2.49675e-07	1.01467e-06	1.45421e-06	1.43596e-07	2.58955e-07
M_DeepCast_50m_m2_187		0.000133757	0.000326506	0.000241707	0.00019831	0.000225577	1.80541e-06	0.00135483	3.68526e-07	7.03341e-08	0.00276102	8.34304e-07	0.000766364	5.57206e-07	0.000271806	0.000333211	0.000375779	1.58202e-05	0.00226053	0.000712008	1.0591e-06	2.07784e-06	1.25191e-06	3.50923e-07	9.26029e-07
M_DeepCast_50m_m2_137		0.000217388	0.000324851	0.000312848	0.0002136	0.000241075	9.37169e-06	0.00128424	6.51116e-06	8.17385e-06	0.00124699	8.58985e-06	0.000895264	6.41376e-06	0.000281042	0.000513996	0.000325337	2.53712e-05	0.0015339	0.000954422	5.46023e-06	5.22295e-06	9.89517e-06	7.72349e-06	4.21552e-06
K_Offshore_40m_m1_259		0.000234756	0.000324716	0.000268098	0.000321397	0.0002756	0.000352449	0.000360083	0.000410977	0.000470924	0.000327269	0.00049329	0.000559002	0.000412238	0.00044014	0.000342695	0.000441755	0.000522396	0.000403124	0.00037765	0.000330076	0.000287379	0.000292321	0.000372368	0.000341258
M_surface_7_m1_048		0.000424811	0.000324521	0.000397526	0.000425807	0.000276519	0.000504399	0.000363733	0.0006004	0.000797493	3.63315e-05	0.00082461	9.3132e-05	0.000726886	0.00036013	0.000262111	0.000296214	0.00053701	0.000232103	0.000218257	0.00059176	0.000843765	0.00068595	0.000977117	0.000795186
M_DeepCast_400m_m2_340		8.00862e-06	0.000319416	2.51315e-05	0.000280196	0.000520789	1.90332e-08	1.58548e-07	0	0	4.45716e-08	0	1.17304e-07	0	1.78418e-06	0.000212504	0.000619485	6.39091e-08	1.73413e-07	6.14667e-07	3.30295e-08	1.10091e-07	1.39782e-07	6.37421e-09	6.4263e-09
K_DeepCast_250m_mx_298		8.54951e-05	0.000319074	0.000217934	0.000637099	0.000629973	4.31366e-07	3.77823e-07	2.69899e-08	4.18108e-08	2.4417e-07	1.22332e-05	8.18402e-06	2.89911e-06	2.25736e-05	0.000614796	0.000668893	9.31663e-06	2.95439e-06	1.12569e-05	1.26944e-06	1.51254e-06	6.34436e-06	4.73165e-06	3.23175e-06
K_Offshore_80m_m2_162		0.000172274	0.00031797	0.000242568	0.000175382	0.000294196	3.30326e-05	0.000874067	2.91388e-05	1.76621e-05	0.00123717	2.29081e-05	0.00175661	1.57791e-05	0.000179705	0.000241543	0.000226197	5.83226e-05	0.000850484	0.00067589	1.65667e-05	2.03756e-05	1.76801e-05	2.39405e-05	2.29154e-05
M_surface_10_m2_213		0.000296635	0.000316307	0.000302548	0.000354931	0.000295797	0.000378648	0.000511106	0.000340561	0.00054089	0.000525889	0.000429742	0.000607707	0.000399422	0.000872317	0.000952979	0.000917828	0.000956268	0.00061342	0.000515863	0.00119241	0.000421198	0.00131073	0.001642	0.000610467
K_DeepCast_65m_m1_262		0.000850251	0.000315369	0.000340121	0.000162945	0.000354761	1.301e-05	0.000649079	8.20494e-06	4.5938e-06	0.00102578	8.38142e-06	0.000678556	5.97133e-06	0.000329641	0.000314919	0.000238742	1.8311e-05	0.000420644	0.00179847	3.53047e-06	7.3762e-06	4.72914e-06	5.91644e-06	6.77092e-06
M_DeepCast_200m_mx_060		0.000908609	0.000313414	0.000703495	0.000156196	0.000431537	1.53338e-06	0.000181448	7.12396e-07	6.75718e-07	0.000185302	5.86758e-07	3.30968e-05	1.01878e-06	0.000336569	0.000530865	0.000139661	1.35908e-06	3.37004e-05	0.00182056	6.52733e-07	7.88468e-07	1.17424e-06	8.03003e-07	6.68144e-07
K_DeepCast_65m_m2_097		0.000438789	0.000310776	0.000416342	0.000176811	0.000301047	8.9855e-06	0.0014188	3.36034e-06	4.28841e-06	0.00104442	5.89575e-06	0.000692043	4.54589e-06	0.000149495	0.000399962	0.000177112	1.36616e-05	0.000633446	0.00100161	3.89079e-06	7.11307e-06	9.0173e-06	6.34785e-06	4.76492e-06
K_Offshore_80m_m2_051		0.000165055	0.000310446	0.000240859	0.000173919	0.000260516	8.32972e-05	0.000563682	7.76031e-05	2.57378e-05	0.00104534	2.79442e-05	0.00139051	2.32327e-05	0.000249615	0.000322904	0.000280426	0.000126822	0.000826188	0.000658663	3.14292e-05	2.94997e-05	2.99022e-05	4.76191e-05	4.12993e-05
K_DeepCast_35m_m1_264		0.000356055	0.000308573	0.000454629	0.000407404	0.000357008	0.000801945	0.000558504	0.000419453	0.000257438	0.000268	0.000377012	0.000456531	0.000491926	0.000467981	0.000665459	0.000503562	0.000490977	0.000312716	0.000322711	0.000280293	0.000258323	0.00054452	0.000441462	0.000347982
K_Offshore_surface_m1_273		0.000235714	0.000307647	0.000302848	0.000343812	0.000252838	0.000459651	0.000226983	0.000475035	0.000622645	1.92907e-05	0.000844635	2.30228e-05	0.000732592	0.000364787	0.000246509	0.000280923	0.000520484	0.000199409	0.000191524	0.000503919	0.000396491	0.000522393	0.000560118	0.000407851
M_DeepCast_50m_m1_274		0.000310243	0.000304886	0.000306316	0.000320499	0.000269479	0.000390411	0.000760652	0.00034396	0.000199978	0.00051034	0.000312547	0.000411027	0.000277464	0.000347247	0.000249541	0.00027735	0.00027746	0.000938824	0.000421857	0.000333726	0.000599413	0.000415202	0.000385241	0.000543317
M_DeepCast_50m_m2_086		6.23739e-05	0.0003017	0.000190566	9.66104e-05	0.000238083	3.13326e-06	0.000734146	1.61698e-06	3.668e-06	0.000845351	3.59089e-06	0.000558135	3.06341e-06	0.000100562	0.000120597	9.71545e-05	9.33033e-06	0.00072279	0.000241312	1.20613e-06	1.19346e-06	1.63595e-06	1.95065e-06	1.2959e-06
M_DeepCast_65m_mx_077		0.00187131	0.000301501	0.00061346	0.000334059	0.000560429	2.01835e-06	5.38864e-05	2.19969e-06	1.07775e-06	9.96114e-05	1.1197e-06	2.93339e-05	1.3427e-06	0.000456529	0.000577542	0.000319713	1.50477e-05	2.06143e-05	0.00370054	2.58702e-06	3.50303e-06	4.46723e-06	5.23688e-06	2.70385e-06
M_DeepCast_400m_m2_225		3.30061e-05	0.000300097	9.36814e-05	0.000340793	0.000478083	1.53013e-07	2.84978e-06	2.50215e-07	8.70297e-08	2.0867e-06	9.62565e-08	2.3711e-06	1.11729e-07	7.60756e-06	0.000379246	0.000635615	2.44928e-07	1.58042e-06	5.78169e-06	8.38642e-08	2.79572e-07	5.32232e-07	2.04936e-07	1.69102e-07
K_DeepCast_150m_m2_113		0.00109739	0.000298168	0.000893202	0.000252721	0.000426778	6.44279e-07	8.8345e-06	4.9504e-07	6.05866e-07	5.62292e-06	4.46978e-07	1.19983e-06	6.42349e-07	0.000388866	0.000403123	0.000213031	4.57428e-07	1.01184e-06	0.000269234	6.96504e-07	1.22198e-06	3.35834e-06	7.66817e-07	5.17323e-07
M_DeepCast_400m_m2_341		1.84346e-05	0.000296029	6.54167e-05	0.00023924	0.000286728	3.02951e-07	5.82216e-06	2.27778e-07	1.72287e-07	9.7426e-06	1.72169e-07	9.82291e-06	1.59948e-07	3.79177e-06	0.000264316	0.000489261	5.08892e-07	6.66863e-06	4.16489e-06	2.08893e-07	3.28348e-07	3.45859e-07	2.58534e-07	1.6377e-07
K_Offshore_120m_m2_006		0.000192313	0.00029541	0.000201012	0.000119996	0.000217051	6.32022e-06	0.00108151	3.67438e-06	2.90537e-06	0.00121634	4.17957e-06	0.000886182	2.62781e-06	0.000131703	0.000178697	0.000160348	1.33685e-05	0.000820579	0.000876546	2.63614e-06	4.05766e-06	7.54027e-06	2.88952e-06	1.53458e-06
K_Offshore_40m_mx_046		0.000286749	0.000290873	0.000331242	0.000384766	0.000266038	0.000449262	0.000301697	0.000450684	0.000834696	5.10021e-05	0.000752616	7.42552e-05	0.000695263	0.000293728	0.000236821	0.000296997	0.000404945	0.000179333	0.000164976	0.000419919	0.000413487	0.000423188	0.000492798	0.000413527
M_DeepCast_400m_m2_325		0.000211494	0.00028629	0.000228578	0.000315624	0.000476475	2.81302e-08	3.54885e-07	0	0	3.04841e-07	3.23079e-08	1.13839e-07	1.58361e-08	3.1031e-05	0.000447521	0.000575809	2.43278e-08	2.22043e-08	4.18847e-06	1.07283e-07	3.64736e-08	5.28327e-08	1.01489e-07	1.75768e-08
M_DeepCast_200m_m2_220		4.90783e-05	0.000285746	0.000262625	0.000610856	0.000572851	6.37386e-08	4.186e-07	3.62089e-08	3.58369e-09	2.30753e-07	3.78456e-08	1.0484e-08	5.04308e-08	9.51193e-06	0.000966228	0.000543772	7.36785e-09	3.60829e-09	8.44311e-06	1.39911e-08	7.24481e-08	9.82118e-08	3.21035e-08	3.80094e-08
K_Offshore_120m_m2_035		0.000479487	0.000284599	0.00030431	0.000279521	0.000258969	0.000586758	0.000494826	0.000351683	0.000166692	0.00167048	0.000285263	0.000608442	0.000318587	0.000653495	0.000517872	0.000404698	0.000591436	0.000683021	0.000336697	0.000779018	0.00241893	0.000813256	0.000654519	0.000759963
K_Offshore_120m_m2_146		0.000192796	0.000283817	0.000225549	0.000163071	0.000222168	1.13898e-05	0.0011221	1.10408e-05	6.11727e-06	0.00152296	9.12797e-06	0.00153849	5.94069e-06	0.000149162	0.000233956	0.000186041	3.00948e-05	0.000848632	0.000558998	5.76183e-06	6.13196e-06	3.95124e-06	1.1996e-05	8.97347e-06
M_surface_7_m2_032		0.000311229	0.000282526	0.00030822	0.000371193	0.000217529	0.000568384	0.000183469	0.000608372	0.000501192	8.6848e-05	0.000900878	0.00019391	0.000692257	0.000475712	0.0001912	0.000348078	0.000556696	0.000214012	0.00014077	0.000614515	0.000970951	0.000773671	0.000840487	0.000732194
M_DeepCast_65m_m1_262		0.00180647	0.000281384	0.000592266	0.000215315	0.000474889	2.28299e-06	9.42593e-05	1.66286e-06	2.25836e-06	0.000173272	2.11769e-06	2.89496e-05	2.16889e-06	0.00073079	0.000508417	0.000416655	2.09156e-06	3.78519e-05	0.00418175	4.61058e-06	1.29774e-05	2.71083e-05	5.59266e-06	3.16535e-06
M_DeepCast_65m_m2_155		0.000365882	0.000281269	0.000223548	0.000124387	0.00024279	4.92162e-06	0.00082333	3.0309e-06	2.28832e-06	0.00111675	4.17491e-06	0.000521383	3.52416e-06	0.000227162	0.000219821	0.000204793	1.56527e-05	0.000723991	0.00197426	2.71901e-06	3.79429e-06	2.45346e-06	3.31862e-06	3.17113e-06
K_DeepCast_150m_m2_200		0.000772787	0.000279532	0.00108406	0.000309642	0.000516469	2.8685e-07	2.10074e-06	9.65954e-08	8.67702e-08	6.52893e-07	1.44349e-07	8.24433e-08	2.28081e-07	0.000175156	0.000811535	0.000224265	2.64587e-07	3.06376e-07	2.33826e-05	5.18681e-07	7.40489e-07	1.18361e-06	4.23861e-07	5.00863e-07
K_DeepCast_100m_m2_305		0.00132579	0.000279066	0.000753028	0.000239612	0.000360018	3.1792e-07	5.66937e-06	9.0707e-08	1.38882e-07	6.38299e-06	8.2677e-08	9.24482e-07	1.46583e-07	0.000445081	0.000642414	0.000204548	1.71856e-07	6.21677e-07	0.000547221	3.73034e-07	9.58508e-07	1.60297e-06	3.83253e-07	2.13055e-07
M_DeepCast_200m_mx_231		9.83211e-05	0.000276833	0.000258074	0.000401041	0.000370758	1.56648e-07	1.26364e-06	7.67e-08	1.15581e-07	1.37086e-06	9.45278e-08	1.2888e-06	1.19144e-07	2.03475e-05	0.000904466	0.0004327	1.46398e-07	7.37832e-07	6.11107e-06	1.47988e-07	3.10275e-07	2.64456e-07	1.11085e-07	9.49621e-08
K_Offshore_80m_m2_191		0.000117726	0.000276045	0.00018333	0.000164655	0.000250166	7.5686e-05	0.000415597	8.28119e-05	2.4026e-05	0.000877468	3.16856e-05	0.00161315	2.56727e-05	0.000169443	0.000226117	0.000241576	0.000120781	0.000541606	0.000264348	1.42059e-05	1.87217e-05	1.28023e-05	3.85832e-05	2.22388e-05
M_DeepCast_100m_m2_010		0.000269698	0.000272982	0.000232061	0.000254202	0.000221021	0.000402023	0.000373382	0.000370499	0.000247331	0.00084369	0.000148232	0.00082185	0.000190327	0.000971663	0.000881647	0.000769204	0.000883754	0.000751918	0.000650037	0.000200896	6.48811e-05	0.000106107	0.000415016	0.000143474
K_Offshore_120m_m2_043		8.91623e-05	0.000272707	0.000159576	0.000111672	0.000219595	3.10427e-05	0.000612378	2.94185e-05	1.13157e-05	0.00111931	1.47256e-05	0.000840174	1.18695e-05	0.000165815	0.000190049	0.00017448	5.98381e-05	0.000783855	0.000513385	1.67493e-05	2.00452e-05	1.88845e-05	2.18899e-05	2.1317e-05
M_DeepCast_65m_m2_266		0.00106178	0.000272419	0.000349952	0.000154366	0.000315865	6.57607e-06	0.000365879	5.50118e-06	4.57279e-06	0.000646696	6.19608e-06	0.00023706	4.94576e-06	0.000361898	0.000282926	0.000198033	9.89402e-06	0.00018822	0.00196426	3.69226e-06	5.87504e-06	5.19342e-06	5.10223e-06	4.94621e-06
K_DeepCast_150m_m2_049		0.00213081	0.000272009	0.00135127	0.000787705	0.000621547	1.32331e-06	1.96842e-06	1.18702e-06	6.5714e-07	2.29927e-07	9.01253e-07	1.06812e-07	8.96735e-07	0.000435563	0.0018624	0.000437249	7.74302e-07	5.61192e-07	5.39489e-05	1.06922e-06	2.82793e-06	1.72201e-06	1.15828e-06	2.73275e-06
M_surface_9_m2_137		0.00031482	0.00026952	0.00024767	0.000291309	0.000248048	0.000738109	0.000226696	0.00047997	0.000200647	6.41058e-05	0.000218336	6.58476e-05	0.000284439	0.000415873	0.000304037	0.000286213	0.000399324	0.000151802	0.000117147	0.000466159	0.00108776	0.000411194	0.000340148	0.000811898
K_DeepCast_0m_m2_115		0.000336129	0.000268672	0.000272948	0.000375811	0.000213104	0.000299697	0.000277448	0.000629876	0.000108046	5.98654e-06	0.000125407	8.87209e-06	0.000138969	0.000306119	0.00013118	0.000125959	0.000257797	0.000104772	6.25074e-05	0.000233133	0.00027469	0.000344696	0.000301327	0.00035952
K_Offshore_surface_mx_261		0.000297648	0.000267268	0.000329083	0.000380484	0.000237763	0.00061035	0.000408263	0.000420897	0.00013332	7.75979e-05	0.000237646	5.83661e-05	0.000233337	0.000492582	0.000321411	0.000368891	0.000573171	0.00038055	0.000255098	0.000580422	0.000806232	0.000901291	0.000643439	0.000954012
K_Offshore_80m_m2_056		0.000156158	0.000266683	0.000247048	0.000149318	0.000242868	4.63541e-05	0.00052518	2.32482e-05	1.25153e-05	0.000926849	2.28529e-05	0.00110388	1.87886e-05	0.000143915	0.000195522	0.000234144	6.36849e-05	0.000813318	0.000754638	1.21292e-05	1.71685e-05	3.04167e-05	2.54438e-05	1.58518e-05
K_Offshore_80m_m2_218		0.000160707	0.000265737	0.000204676	0.000142041	0.00022493	4.35645e-06	0.000906229	4.65463e-07	2.63032e-07	0.00112454	3.58348e-06	0.00144964	4.40206e-07	0.000101086	0.000180653	0.000143652	1.10069e-05	0.000595377	0.000438676	3.43172e-07	2.23706e-06	5.76332e-07	6.73382e-07	3.39378e-07
K_DeepCast_150m_m2_071		0.00112852	0.000265029	0.000875718	0.000212675	0.000316899	6.9282e-07	9.65322e-06	3.50165e-07	5.42816e-07	1.23163e-05	4.12312e-07	1.8472e-06	4.45345e-07	0.000382563	0.000593024	0.000203086	4.15035e-07	1.72968e-06	0.000273506	5.26691e-07	1.20177e-06	2.37278e-06	8.66503e-07	5.64536e-07
K_Offshore_80m_m2_102		0.000193186	0.000264322	0.000227346	0.000197486	0.000255704	0.000104062	0.000423238	4.64039e-05	2.11237e-05	0.0016702	2.76291e-05	0.00302516	1.84628e-05	0.000216876	0.00036662	0.000294354	0.000136705	0.000526764	0.000279914	1.92142e-05	1.94001e-05	1.78936e-05	3.86172e-05	2.02067e-05
K_DeepCast_100m_m1_149		0.0019447	0.000258264	0.000970826	0.000273819	0.000386601	4.09556e-07	1.80702e-05	1.46349e-08	4.19493e-08	2.69543e-05	2.31561e-07	1.38359e-05	2.56395e-08	0.000352583	0.000440399	0.000172248	3.42615e-07	2.03385e-05	9.82119e-05	2.13306e-07	1.24498e-06	1.44285e-06	8.74461e-08	5.58259e-07
K_Offshore_120m_m2_141		0.000148555	0.000250798	0.000205414	0.000137044	0.000217638	3.78866e-05	0.000728592	2.97722e-05	2.20705e-05	0.00142832	2.64467e-05	0.00164451	2.21515e-05	0.000173524	0.000207873	0.000176923	6.07673e-05	0.000826762	0.000523578	1.65671e-05	2.00938e-05	1.79494e-05	2.29159e-05	1.9131e-05
K_Offshore_40m_m2_104		0.000220929	0.000249114	0.00023502	0.000265773	0.000194741	0.000347345	0.000269998	0.000340708	0.00275849	0.000161434	0.0022522	0.000233617	0.00237166	0.00026193	0.000317722	0.000224394	0.000311263	0.000171056	0.000189757	0.000175029	0.000273808	0.000262622	0.000326454	0.000197616
K_DeepCast_100m_m2_268		0.00180989	0.00024645	0.000549926	0.000279934	0.000495642	1.81199e-06	2.49559e-05	1.45593e-06	1.6532e-06	3.11567e-05	1.7545e-06	1.80907e-05	1.66721e-06	0.000338245	0.00036497	0.000231222	2.17455e-06	1.35819e-05	0.00204365	2.35776e-06	5.06878e-06	6.8292e-06	2.76846e-06	1.54378e-06
M_DeepCast_50m_m2_233		0.000181213	0.00024633	0.000149806	9.79089e-05	0.000148972	7.87704e-07	0.000884266	5.55636e-08	1.52809e-08	0.000198389	2.42077e-07	4.92059e-05	9.70736e-08	0.000114688	0.000103668	0.000151648	4.90397e-06	0.00107251	0.000728217	2.66632e-07	6.17034e-07	3.52679e-07	3.21311e-07	3.05873e-07
K_Offshore_80m_m2_041		0.000229012	0.000245967	0.000238723	0.00023079	0.000272696	0.000108434	0.000545551	9.77927e-05	0.000197209	0.00108894	0.000190049	0.00178859	0.000162053	0.000172742	0.000304578	0.000231245	0.000106705	0.000445525	0.000413176	6.50198e-05	5.11014e-05	7.14773e-05	8.66134e-05	5.1554e-05
K_Offshore_80m_m2_194		8.56282e-05	0.000243176	0.000147898	0.000101062	0.000193319	1.58373e-05	0.000587979	1.01356e-05	7.72082e-06	0.0012237	1.39431e-05	0.00183888	8.07015e-06	0.000123468	0.000163278	0.000132834	3.3308e-05	0.000610738	0.000229454	7.52811e-06	1.06354e-05	7.28167e-06	1.17075e-05	8.54279e-06
K_Offshore_80m_m2_113		0.000161205	0.000242865	0.000204444	0.000183088	0.000222818	0.000266412	0.000170023	0.00035391	0.000120907	0.000479009	0.000116993	0.00100362	9.23714e-05	0.000412335	0.000333888	0.000307472	0.00044991	0.000231589	0.000254513	0.000139289	0.000105414	9.76829e-05	0.000210278	0.000160574
K_Offshore_40m_m2_105		0.000241853	0.000242398	0.000291383	0.000380718	0.000232163	0.000380414	0.000228876	0.000412983	0.00082526	2.84292e-05	0.000707504	5.69045e-05	0.000656373	0.000307721	0.000241793	0.000432833	0.000522223	0.00020743	0.000190362	0.000474487	0.000438633	0.000462895	0.00072854	0.000468888
K_Offshore_120m_m2_023		7.94011e-05	0.000239683	0.0001497	0.000111213	0.00012754	2.03343e-06	0.00126912	0	0	0.00160285	7.31746e-07	0.000211469	4.18534e-08	0.000273797	0.000293767	0.000279076	9.62879e-06	0.00184421	0.000550461	1.22071e-07	5.87723e-07	4.46996e-07	1.40754e-07	6.7199e-08
K_DeepCast_150m_m1_084		0.000945129	0.000238858	0.000818754	0.000262811	0.000414198	6.94586e-08	5.12012e-06	0	0	2.99842e-06	0	2.40666e-08	3.59033e-08	0.000354236	0.000622582	0.000241951	9.73207e-08	7.96454e-07	0.00012123	2.17075e-08	1.57633e-07	3.10929e-07	8.9045e-08	3.36815e-08
M_DeepCast_400m_m2_195		2.11316e-05	0.000235244	7.83934e-05	0.000304676	0.000280368	5.42246e-07	2.81911e-06	3.73188e-07	3.63682e-07	2.77246e-06	2.90458e-07	2.64697e-06	2.75926e-07	3.52652e-06	0.000343919	0.000433633	3.60171e-07	2.07505e-06	2.50364e-06	2.73703e-07	2.80547e-07	5.71385e-07	3.26553e-07	2.2014e-07
M_DeepCast_200m_mx_295		4.74137e-05	0.000233278	0.000127526	0.000330431	0.000355043	6.02937e-07	3.91679e-06	7.49535e-07	1.2096e-06	6.10925e-06	8.44159e-07	5.31779e-06	8.90444e-07	9.93288e-06	0.000612966	0.00051245	9.44604e-07	3.5345e-06	5.46157e-06	8.31064e-07	1.28411e-06	1.82439e-06	1.19253e-06	7.75339e-07
K_Offshore_40m_m2_150		0.000105723	0.000231913	0.000204874	0.000241584	0.000204736	0.000290657	0.000174059	0.000300317	0.000574468	4.15249e-05	0.000560215	8.11243e-05	0.000420213	0.00022699	0.000158312	0.00024368	0.000319981	0.000126305	0.000118257	0.000208259	8.58603e-05	0.00021156	0.000220595	0.000170134
K_Offshore_80m_m1_177		0.000163496	0.000229068	0.000188092	0.000213966	0.000209727	0.000234846	0.000267874	0.000271491	0.000109449	0.000616471	0.000132895	0.00130327	0.000106413	0.000583547	0.000574448	0.000588045	0.000718104	0.000390425	0.000476605	0.000202087	0.000207688	0.000141416	0.000335607	0.000297003
M_surface_9_m1_291		0.000115308	0.000227093	0.000216053	0.000197771	0.000168379	0.000279048	0.000158559	0.000362701	0.000387687	3.85311e-06	0.000249867	1.07958e-05	0.000325026	0.000227388	0.000145122	0.000133022	0.000306333	0.000108444	9.62492e-05	0.000326386	0.00010744	0.000243771	0.00017582	0.000188576
M_DeepCast_50m_m2_133		0.000171686	0.000223298	0.000181178	0.000173739	0.000157902	1.981e-06	0.00164809	9.56229e-07	1.37764e-06	0.00210355	1.56322e-06	0.000365847	1.28692e-06	0.00034653	0.000585406	0.000394653	5.3908e-06	0.00177168	0.00107913	9.71741e-07	1.97537e-06	2.31697e-06	1.16304e-06	6.97518e-07
K_Offshore_80m_m2_003		8.81956e-05	0.000223199	0.000143292	0.000108277	0.000161792	2.51914e-05	0.000552276	1.32068e-05	5.93854e-06	0.00115619	7.70674e-06	0.0014119	4.8522e-06	0.000156103	0.00023182	0.000223372	8.58807e-05	0.000574017	0.000316219	5.78536e-06	1.03604e-05	5.64037e-06	1.42907e-05	6.86989e-06
K_DeepCast_100m_m2_321		0.00182509	0.000221745	0.000653082	0.000359996	0.000468069	2.07342e-06	1.51265e-05	1.33945e-06	1.77318e-06	1.66295e-05	1.56779e-06	1.0645e-05	1.7108e-06	0.00035926	0.000692296	0.000312615	1.95029e-06	7.95617e-06	0.000524679	1.84544e-06	3.19574e-06	5.84251e-06	1.76795e-06	1.34762e-06
M_DeepCast_65m_m2_014		0.000796599	0.000220605	0.000358632	0.000138986	0.000339528	1.2568e-06	7.44116e-05	8.90706e-07	7.72398e-07	7.46446e-05	8.23651e-07	6.15939e-06	6.91954e-07	0.000272921	0.000221718	0.000122268	3.70965e-07	1.06471e-05	0.00211219	4.12543e-07	3.41958e-07	3.3033e-07	2.78454e-07	2.29191e-07
M_DeepCast_50m_m1_285		8.36565e-05	0.000218666	0.000163471	0.000146755	0.000133996	4.87078e-05	0.000772662	2.94951e-05	4.70783e-06	0.00094204	5.73133e-06	0.000103478	5.60724e-06	0.000458912	0.000397548	0.000447111	0.000377385	0.00180955	0.000506481	0.000357394	4.0529e-05	0.000391669	0.000346133	0.000259649
K_Offshore_surface_m2_247		0.000252577	0.000215947	0.000257563	0.000241284	0.000192978	0.000422607	0.000234854	0.000510819	0.000507654	1.1833e-05	0.000482518	1.26166e-05	0.000528644	0.000335458	0.000175629	0.000161011	0.000352271	0.000152658	0.000136431	0.000344405	0.000464834	0.000409823	0.000471495	0.000471277
K_DeepCast_65m_m2_193		7.52813e-05	0.000215147	0.000120543	8.56544e-05	0.000134574	4.43888e-06	0.000841521	2.89496e-06	3.02192e-06	0.00043189	3.19534e-06	0.000227721	2.54923e-06	7.79995e-05	0.000103624	0.000101658	6.71564e-06	0.00067218	0.000364956	2.50279e-06	2.4904e-06	3.04858e-06	3.1322e-06	2.37278e-06
M_DeepCast_65m_m1_270		0.000533214	0.00021329	0.000635968	0.000138034	0.000333223	7.75669e-06	4.7059e-05	6.40453e-06	9.56257e-06	6.01897e-05	9.16101e-06	3.74853e-05	8.08125e-06	0.000442384	0.000689733	0.000196729	9.0046e-06	2.77601e-05	0.000938625	5.5445e-06	1.74158e-05	9.93938e-06	6.56006e-06	6.56925e-06
K_Offshore_80m_m2_035		0.000172254	0.000212137	0.000148992	0.000112601	0.000189168	3.39916e-05	0.000484997	2.06435e-05	1.37907e-05	0.0011576	1.96838e-05	0.00114341	1.39576e-05	0.000172528	0.000193269	0.000194493	5.88689e-05	0.000645959	0.000627429	8.73223e-06	1.43807e-05	8.32728e-06	1.88185e-05	1.84286e-05
M_DeepCast_100m_m2_066		0.000161152	0.000211785	0.000178748	0.000200818	0.000162436	0.000312393	0.000204924	0.000267181	0.000121639	0.000286522	0.000118824	0.000547632	0.000102821	0.000703526	0.000771007	0.000730332	0.000906389	0.000387707	0.000455907	0.000171404	0.000156195	0.000128371	0.000343342	0.000227068
K_Offshore_80m_m1_159		8.88861e-05	0.000210613	0.000125259	0.000104326	0.000189174	2.01317e-05	0.000391099	5.96401e-06	1.36371e-06	0.00104228	6.69708e-06	0.00156986	3.24718e-06	0.00010677	0.000114653	0.000139377	3.16331e-05	0.000502318	0.000334895	9.23327e-07	3.534e-06	1.14174e-06	3.19889e-06	1.77258e-06
K_DeepCast_150m_m2_167		0.000995373	0.000207812	0.000710036	0.000139996	0.000290478	2.52717e-07	4.31527e-06	6.50605e-08	1.6625e-07	4.68967e-06	1.10075e-07	3.2034e-07	1.20345e-07	0.000287507	0.000350327	0.000127736	1.23328e-07	2.91728e-07	0.000173955	3.83678e-07	4.9555e-07	9.37689e-07	2.81742e-07	1.07591e-07
M_DeepCast_65m_m1_019		0.000725091	0.000206162	0.000606897	0.000151077	0.00034938	1.53433e-06	9.01382e-05	8.13521e-07	7.65055e-07	9.62187e-05	9.1743e-07	2.35406e-05	1.19222e-06	0.000326619	0.000643764	0.000148348	1.25047e-06	1.96435e-05	0.00157851	9.46206e-07	1.10497e-06	9.71431e-07	1.22521e-06	7.15673e-07
M_DeepCast_50m_m2_162		6.17692e-05	0.000205737	0.000131889	8.68008e-05	0.000156643	2.01578e-06	0.000501762	1.03501e-06	7.56315e-07	0.0004399	1.89882e-06	0.000542675	8.60767e-07	6.29523e-05	9.07979e-05	8.61502e-05	9.08976e-06	0.000586524	0.000136995	8.83285e-07	1.64866e-06	1.23977e-06	1.47745e-06	9.72057e-07
K_Offshore_120m_m2_038		8.67712e-05	0.000204895	0.000130507	8.6761e-05	0.000140462	4.32664e-06	0.00078389	3.36438e-06	2.51719e-06	0.00140461	3.62495e-06	0.000866429	2.6461e-06	0.000101047	0.000127264	0.00012236	1.15868e-05	0.000811794	0.000441158	2.77903e-06	5.35375e-06	5.93314e-06	4.09358e-06	3.02314e-06
K_DeepCast_35m_m1_073		0.000194319	0.000203446	0.000170998	0.000199455	0.000175931	0.000453194	0.000140937	0.000362472	0.000137204	5.20521e-05	0.000198613	7.51676e-05	0.000158316	0.000273018	0.000178344	0.000202124	0.000290894	0.000121563	8.89655e-05	0.000284938	0.000331343	0.000290481	0.000376884	0.000256258
K_DeepCast_35m_m2_046		0.000178626	0.000203105	0.00019736	0.000244053	0.000195885	0.000610855	0.000216469	0.000260195	0.000279783	3.04712e-05	0.000241334	4.24246e-05	0.000170106	7.70886e-05	7.43898e-05	7.15749e-05	9.42076e-05	4.09045e-05	7.01134e-05	3.64106e-05	1.63645e-05	2.8273e-05	3.46257e-05	1.63187e-05
K_Offshore_80m_m2_146		0.00015089	0.000202702	0.000160526	0.000132926	0.000199012	9.56595e-05	0.000195547	0.000102889	5.91309e-05	0.000560329	6.74208e-05	0.000703157	5.36626e-05	0.000126702	0.00011356	0.000120234	6.9726e-05	0.000277033	0.000344239	3.25562e-05	4.25794e-05	3.42908e-05	5.24095e-05	4.61327e-05
K_Offshore_40m_m2_283		0.000126001	0.000202353	0.000157176	0.000185789	0.00015099	0.00018796	0.000139232	0.000232514	0.000435228	1.89805e-05	0.000423831	3.18289e-05	0.000373223	0.000208433	0.000168059	0.000228025	0.000270396	0.000119172	0.000111685	0.000167225	0.000179349	0.00016404	0.000220732	0.000211419
K_Offshore_80m_m2_061		8.31048e-05	0.000200268	0.000130647	9.61974e-05	0.000174451	4.6295e-05	0.000386366	3.40063e-05	1.68611e-05	0.000604224	2.72826e-05	0.000989806	2.22092e-05	0.000106772	0.000115552	0.000123986	5.02079e-05	0.000449728	0.000277753	4.19269e-05	9.73353e-05	4.94991e-05	4.18219e-05	4.36641e-05
M_surface_7_m1_001		0.000226181	0.000198717	0.0001655	0.000221915	0.000177609	0.000508052	0.000183903	0.00032066	0.000173018	2.88392e-05	0.000147536	3.17729e-05	0.000195665	0.000290021	0.00024613	0.000234647	0.000289859	0.000116598	0.000103698	0.000514338	0.000451223	0.000639368	0.000606659	0.000278378
K_Offshore_120m_m2_034		0.000126264	0.00019689	0.000174567	0.000148307	0.000155037	9.23864e-05	0.000670621	7.66139e-05	4.82851e-05	0.00204157	6.08568e-05	0.00141367	4.76179e-05	0.000163431	0.000187421	0.000174834	0.000100071	0.000905214	0.000273274	6.61114e-05	7.22473e-05	6.58015e-05	8.50822e-05	9.56951e-05
K_Offshore_40m_m1_243		0.000100973	0.000193468	0.000156749	0.000155578	0.000169657	0.000253651	0.000115491	0.000245986	0.00040707	1.61998e-05	0.000388721	1.73553e-05	0.000354763	0.000173123	0.00013337	0.000138358	0.000198083	7.52881e-05	8.80922e-05	0.000133058	7.46432e-05	0.000128227	0.00015788	0.000113473
K_Offshore_40m_m2_139		0.000166982	0.000193461	0.000178305	0.000219147	0.000161986	0.000337681	0.000135291	0.000309638	0.000276382	0.000104486	0.000467703	0.000112078	0.000375385	0.000243958	0.000121499	0.000190714	0.000312595	0.000137397	8.83343e-05	0.000329058	0.000508652	0.000377811	0.000459425	0.000356766
K_Offshore_80m_m2_094		6.92621e-05	0.000191046	0.00012543	8.06601e-05	0.000153416	1.2054e-05	0.000416932	8.66e-06	8.43007e-06	0.000627152	1.03044e-05	0.000821967	7.34844e-06	7.16322e-05	7.86545e-05	0.000109866	1.89825e-05	0.000501849	0.000289359	5.57356e-06	6.18591e-06	9.83813e-06	7.52898e-06	5.08852e-06
M_DeepCast_100m_mx_118		0.000147964	0.000189463	0.000160687	0.000176823	0.0001493	0.000259254	0.000222209	0.000210002	0.00018221	0.000622964	0.000161008	0.00110173	0.000152186	0.000597855	0.000709404	0.000653342	0.000761394	0.000383728	0.000408796	0.000160903	0.000234464	0.000129747	0.000313439	0.000246435
K_Offshore_surface_m2_088		0.000224047	0.000188529	0.000234699	0.000273126	0.000164202	0.000423678	0.000248012	0.000354711	4.02318e-05	1.19896e-05	8.88593e-05	5.9822e-06	8.87664e-05	0.000299171	0.000154992	0.000197051	0.000347378	0.000180685	0.000138971	0.000356117	0.000386357	0.000482538	0.000423818	0.000641127
K_Offshore_80m_m2_170		7.80231e-05	0.000188382	0.000115002	8.77524e-05	0.000157826	1.65691e-05	0.000373379	9.50174e-06	2.28355e-06	0.0012481	1.02321e-05	0.00256204	2.41003e-06	6.37255e-05	9.48286e-05	0.000101015	2.43469e-05	0.00034456	0.00024366	2.86923e-06	2.55243e-06	2.88903e-06	4.3551e-06	2.54074e-06
M_surface_9_m1_296		0.000307491	0.000188111	0.000282366	0.000293133	0.000191073	0.000514578	0.00031127	0.000446541	0.000570627	1.0791e-05	0.000712993	1.32327e-05	0.000676333	0.000263678	0.0001937	0.000187481	0.000349658	0.000135643	0.000132236	0.000509947	0.00118405	0.000674802	0.000593992	0.00109537
M_DeepCast_400m_m2_244		4.92991e-05	0.000187759	0.000137336	0.000270988	0.000298865	1.4056e-08	4.09806e-07	2.30008e-08	8.75124e-09	3.43391e-07	6.33863e-09	2.25657e-07	2.95231e-08	1.24199e-05	0.000302344	0.000371616	1.58724e-08	1.7382e-07	6.5887e-06	6.09189e-08	1.05572e-07	3.58619e-07	3.75943e-08	2.74847e-08
K_Offshore_80m_m1_220		9.36014e-05	0.000187507	0.000126306	0.000123901	0.000164119	7.48705e-05	0.000297414	9.51852e-05	3.45173e-05	0.000556878	3.98546e-05	0.000859313	2.59474e-05	0.000128604	0.000105522	0.000148849	0.000106485	0.00035345	0.000315688	3.71922e-05	3.65867e-05	3.36323e-05	6.1872e-05	4.93983e-05
M_surface_9_mx_130		0.000199378	0.000187448	0.000211884	0.000239078	0.000162496	0.000331884	0.000242046	0.000330927	0.000220624	0.000164438	0.000228017	0.000150206	0.000229862	0.000213724	0.000145161	0.000145981	0.000230569	0.000164196	0.000115239	0.000300762	0.000490275	0.000345461	0.000325996	0.000462879
K_Offshore_surface_m1_010		0.00018824	0.000186866	0.0001681	0.000209111	0.000158605	0.000362494	0.000134333	0.00034762	0.000549382	1.50845e-05	0.000540636	2.53488e-05	0.000685614	0.000308695	0.000193334	0.000203918	0.00034283	0.000123671	0.00010727	0.000501975	0.000411933	0.000576413	0.00047826	0.000431113
K_Offshore_120m_m2_041		0.00019855	0.000183436	0.00019154	0.000140535	0.000171935	4.92433e-05	0.000660642	4.77239e-05	6.3323e-05	0.0010851	6.15089e-05	0.000579558	5.09472e-05	0.000140959	0.000219402	0.000166047	5.09587e-05	0.000496003	0.000501065	3.1565e-05	2.55743e-05	3.50126e-05	4.07936e-05	2.2697e-05
K_DeepCast_150m_m2_086		0.000791999	0.000183224	0.000741408	0.000209409	0.000315584	5.87618e-08	3.49415e-06	0	0	2.25309e-06	0	3.06382e-08	0	0.000269504	0.000481683	0.000195536	0	4.78806e-07	6.2894e-05	5.67018e-08	2.12688e-08	1.72899e-07	4.96787e-09	1.60084e-08
K_DeepCast_35m_m2_327		0.000191941	0.000182818	0.000173958	0.000227138	0.000168749	0.000443598	0.000180814	0.00027255	2.26295e-05	1.70026e-06	1.954e-05	2.6448e-06	3.05227e-05	2.95672e-06	3.9235e-06	4.10158e-06	3.87151e-06	1.47158e-06	3.33995e-06	3.19897e-06	2.3542e-06	2.85162e-06	2.24941e-06	2.38531e-06
K_Offshore_40m_m1_292		0.000207626	0.000180373	0.000197448	0.000180765	0.000164911	0.000287774	0.000164211	0.000336317	0.000573771	3.35708e-05	0.000478536	4.87435e-05	0.000470832	0.000239367	0.000205779	0.000178633	0.000295826	0.000115552	0.000144501	0.000311887	0.000195655	0.000320585	0.00039416	0.000220969
M_DeepCast_65m_m2_181		0.00025406	0.000178345	0.00019833	0.000139771	0.000186011	3.25526e-06	0.000851565	1.97224e-06	3.12416e-06	0.00129967	2.91801e-06	0.000983308	1.82382e-06	0.000232237	0.000425614	0.000259444	1.27695e-05	0.000707551	0.00204142	1.71732e-06	2.80014e-06	3.24184e-06	2.6103e-06	1.17944e-06
M_DeepCast_50m_m2_207		2.36569e-05	0.0001771	9.19316e-05	5.10456e-05	0.000131711	8.39344e-07	0.000339075	2.4443e-07	2.26848e-07	0.00036661	3.82052e-07	0.000170012	1.92568e-07	6.61254e-05	7.95008e-05	6.91237e-05	8.48142e-06	0.000512245	0.000183896	1.79324e-07	8.21239e-07	4.1971e-07	2.94858e-07	8.29208e-08
M_DeepCast_65m_m2_256		0.000164004	0.00017337	0.000189984	9.37049e-05	0.000153222	1.29907e-05	0.000397954	1.04555e-05	1.51568e-05	0.000508734	1.39301e-05	0.000465281	1.62436e-05	0.000119016	0.000119193	0.000129925	1.84426e-05	0.000621234	0.000734516	8.33396e-06	5.83538e-06	7.94781e-06	1.05344e-05	8.07239e-06
M_DeepCast_65m_m2_126		0.000784185	0.000171566	0.000262676	8.83457e-05	0.000181564	6.59424e-07	0.000417303	3.08088e-07	6.32246e-07	0.000480453	3.37963e-07	2.63265e-05	5.35426e-07	0.000472152	0.000436759	0.000265199	4.47549e-07	1.58416e-05	0.00600412	1.73232e-06	1.50888e-06	5.0332e-06	8.90385e-07	1.05581e-06
K_DeepCast_150m_m2_305		0.000544027	0.000171218	0.000840602	0.000168282	0.00024913	1.49722e-07	4.07576e-06	2.87019e-09	1.18021e-08	1.80549e-06	5.57644e-09	6.22405e-07	0	0.00010491	0.000216178	0.000104783	5.36335e-08	7.63144e-07	5.32682e-05	1.47349e-08	4.05208e-08	2.95509e-08	1.17236e-08	1.83095e-08
K_DeepCast_150m_m2_048		0.000459063	0.000170025	0.000621762	0.000253796	0.00027264	6.87597e-08	1.44205e-06	1.20912e-08	5.05736e-09	8.91682e-07	1.8323e-09	2.79178e-07	8.11017e-09	0.000139613	0.000859131	0.000192637	1.69473e-08	3.37428e-07	2.44582e-05	6.70085e-09	1.95085e-08	6.74816e-08	1.83477e-08	1.7881e-08
M_DeepCast_400m_m1_331		0.000121662	0.000168372	0.000147465	0.000403196	0.000372077	2.51954e-07	1.14207e-06	2.37124e-07	3.87847e-07	8.37024e-07	3.4655e-07	5.40232e-07	2.26039e-07	1.23895e-05	0.000378208	0.000740325	2.14818e-07	6.16626e-07	3.09018e-06	2.47512e-07	2.81065e-07	8.5137e-07	2.36934e-07	1.97136e-07
K_DeepCast_65m_m2_238		7.91758e-05	0.000165462	8.46757e-05	7.09492e-05	0.000106345	2.29301e-06	0.000837952	3.49754e-07	3.40515e-07	0.000828559	1.39391e-06	0.000337862	1.16177e-06	8.94229e-05	7.33691e-05	0.000110225	7.5997e-06	0.000704319	0.000467313	9.61329e-07	3.28529e-06	6.96657e-07	1.01934e-06	2.05572e-06
M_DeepCast_50m_m2_049		0.00011823	0.000163871	0.000139538	9.58209e-05	0.000127586	3.05084e-05	0.000502117	2.15714e-05	1.13736e-05	0.000816992	2.12068e-05	0.000478256	1.8532e-05	0.000141952	0.000140654	0.000135647	3.43358e-05	0.000888697	0.000348745	2.77513e-05	4.93666e-05	3.4038e-05	3.21327e-05	4.61356e-05
K_Offshore_40m_m1_054		0.000142203	0.000163842	0.000127227	0.00017139	0.000138611	0.000322053	0.000141106	0.000248372	0.000284744	2.06206e-05	0.000558269	1.99284e-05	0.000417418	0.000114156	7.6828e-05	0.000100371	0.000158415	5.72721e-05	5.91366e-05	0.000161366	0.000108314	0.000160208	0.00016105	9.46539e-05
K_Offshore_40m_m2_131		0.000174852	0.00015635	0.00014094	0.000195824	0.000152379	0.000459201	0.000144377	0.000224899	0.000275567	1.80567e-05	0.000567918	3.66098e-05	0.00055915	0.000189868	0.000110263	0.000137541	0.000236494	9.65e-05	7.03907e-05	0.000241187	0.000432565	0.000166256	0.000313237	0.000387268
M_surface_7_m2_040		8.42953e-05	0.00015508	0.000146937	0.000132136	0.000119468	0.000195652	0.000107916	0.000250224	0.000292157	6.64836e-06	0.000191738	1.68351e-05	0.000257405	0.000156393	0.000107606	0.000101053	0.000211674	7.29137e-05	6.95937e-05	0.000237809	7.1026e-05	0.000206606	0.00014841	0.000113093
K_DeepCast_100m_mx_210		0.000625485	0.000155049	0.000406418	0.000340035	0.000376669	8.10571e-08	1.51587e-06	4.56352e-08	2.95932e-08	9.56547e-07	4.51762e-08	1.85942e-07	5.46482e-08	9.83488e-05	0.000485554	0.000232947	7.76986e-08	3.24406e-07	4.23528e-05	3.56767e-08	1.79731e-08	8.77291e-08	5.04929e-08	4.4212e-09
K_Offshore_surface_m1_220		0.000125241	0.000154113	0.000156597	0.000160636	0.000107305	0.000306099	0.000119751	0.000225586	0.000477544	9.59442e-06	0.00031402	1.66933e-05	0.000516127	0.000240212	0.000192179	0.000152794	0.000240535	0.000122684	0.000103045	0.000193351	0.000197999	0.000268771	0.000267261	0.000161424
K_Offshore_80m_m2_097		5.51185e-05	0.000153515	0.000109337	7.25312e-05	0.000105003	9.70421e-06	0.00042524	4.90329e-06	1.13823e-05	0.00558957	4.30789e-05	0.00332463	2.41638e-05	0.000126164	0.000152813	0.000150684	2.44411e-05	0.000977632	0.000224449	4.80734e-06	3.22046e-05	5.03338e-06	9.68591e-06	2.48757e-05
M_DeepCast_50m_m2_194		0.000171919	0.000153109	0.000122867	7.40495e-05	0.000107028	2.83725e-06	0.000475672	1.5817e-06	4.62825e-07	0.000516462	1.74269e-06	0.000190921	1.2013e-06	0.000123466	9.72795e-05	9.89277e-05	5.76386e-06	0.000542154	0.000395418	1.11056e-06	1.93087e-06	6.84102e-07	1.35759e-06	1.68101e-06
K_Offshore_40m_m1_063		0.00012546	0.000148497	9.40169e-05	0.000125562	0.000138335	0.000269199	0.000116356	0.000213459	0.000282726	4.86572e-05	0.000623654	5.38299e-05	0.000555411	4.80003e-05	3.65302e-05	4.21384e-05	5.55998e-05	2.58357e-05	2.12417e-05	4.63715e-05	0.000187816	4.9225e-05	5.97535e-05	5.64122e-05
K_DeepCast_100m_m2_307		0.00102054	0.000147108	0.000417501	0.000226273	0.000309526	1.24443e-06	6.26926e-06	8.20886e-07	1.38729e-06	7.43866e-06	1.09528e-06	3.97451e-06	1.3986e-06	0.000249561	0.000610744	0.000277034	1.12304e-06	3.28924e-06	0.000342614	1.79044e-06	3.53499e-06	9.25335e-06	1.71857e-06	1.71796e-06
K_DeepCast_65m_m1_217		4.48948e-05	0.000142923	7.09788e-05	5.67344e-05	9.92577e-05	6.3621e-06	0.000566264	1.69694e-06	6.83255e-07	0.000465666	1.97076e-06	0.000518996	1.08949e-06	6.2592e-05	6.97389e-05	7.37622e-05	1.12297e-05	0.000355761	0.000250854	5.72365e-07	1.89361e-06	1.1292e-06	1.33348e-06	6.10815e-07
M_DeepCast_65m_m1_282		0.00128483	0.000139638	0.000299113	0.000149439	0.000264909	1.97376e-07	2.94051e-06	1.00506e-07	4.81267e-08	2.02144e-06	5.78711e-08	2.97634e-07	8.00343e-08	0.000343701	0.000282037	0.000164583	1.39498e-07	5.48221e-07	0.00341072	9.47007e-08	2.12026e-07	2.22992e-07	1.68538e-07	8.18348e-08
K_Offshore_80m_m2_049		6.3503e-05	0.000139314	9.72752e-05	8.29142e-05	0.000129371	4.12044e-05	0.000256553	4.5915e-05	1.79457e-05	0.000513217	2.09343e-05	0.000850881	1.52017e-05	8.03085e-05	9.7203e-05	0.000101068	4.74202e-05	0.000287206	0.000190363	1.31211e-05	1.43345e-05	1.44897e-05	2.31567e-05	1.4722e-05
M_DeepCast_400m_m2_044		6.86843e-05	0.00013747	0.000103614	0.00014522	0.000167821	4.39561e-08	2.00662e-07	0	0	1.24624e-07	1.85249e-09	8.31716e-08	0	1.52652e-05	0.000177997	0.000157334	0	5.68273e-08	2.21167e-06	0	0	0	2.11574e-09	0
M_DeepCast_50m_m2_029		0.000115802	0.000136971	9.45477e-05	6.09223e-05	0.000110909	9.94207e-06	0.000586177	4.18893e-06	4.52765e-06	0.000428847	5.91646e-06	0.000208709	8.4554e-06	0.000123735	0.000111192	9.8926e-05	9.96494e-06	0.000617515	0.000281321	5.06185e-06	1.09235e-05	3.91628e-06	8.55503e-06	6.3897e-06
M_DeepCast_65m_m2_011		0.000822463	0.00013391	0.000279082	0.000121328	0.000203338	1.07253e-06	1.68339e-05	6.35811e-07	8.59751e-07	1.5498e-05	6.94455e-07	5.21914e-06	9.24261e-07	0.00019113	0.000232602	0.000103546	1.42459e-06	5.02238e-06	0.00300547	5.37856e-07	8.21122e-07	1.14363e-06	7.34355e-07	3.65884e-07
K_DeepCast_100m_m1_326		0.00137886	0.000133227	0.000479231	0.000137335	0.000239188	1.05933e-06	9.68477e-06	5.19159e-07	1.39657e-06	5.98209e-06	1.20518e-06	3.67224e-06	1.14396e-06	0.000168982	0.000218737	0.000103191	7.20722e-07	2.90082e-06	9.14288e-05	7.16781e-07	1.48925e-06	2.03209e-06	8.19681e-07	8.31052e-07
M_DeepCast_65m_m2_041		0.000344305	0.000129303	0.000290252	6.74025e-05	0.000171916	1.31222e-06	6.92133e-05	1.07412e-06	1.46904e-06	6.97575e-05	9.24352e-07	9.68228e-06	1.30463e-06	0.000139932	0.000212804	6.08029e-05	1.00558e-06	7.96482e-06	0.000748573	9.099e-07	8.03572e-07	1.44882e-06	8.25265e-07	6.00066e-07
K_Offshore_80m_m2_048		5.72999e-05	0.000128636	8.62951e-05	6.07177e-05	0.000101976	1.62794e-05	0.000271455	1.11221e-05	4.21021e-06	0.000529555	5.69024e-06	0.000637283	4.70878e-06	8.77737e-05	0.000126242	0.000100804	4.00636e-05	0.000375369	0.000213034	7.57448e-06	8.43583e-06	6.61028e-06	9.72547e-06	9.24671e-06
K_DeepCast_65m_m1_015		8.57924e-05	0.000128234	0.000115578	7.7817e-05	0.000106318	9.77314e-06	0.000608163	1.30876e-06	7.21605e-07	0.000307171	6.00483e-06	0.000213457	5.24798e-06	5.95207e-05	0.000111566	7.38376e-05	6.2593e-06	0.00039918	0.000168737	1.54864e-06	3.83663e-06	8.59542e-06	2.10578e-06	3.86357e-06
M_DeepCast_65m_m1_265		0.00073075	0.000127103	0.000249737	0.000137619	0.000198564	7.75135e-06	6.57228e-05	1.03126e-05	8.45884e-06	8.4709e-05	7.49469e-06	6.04941e-06	8.33572e-06	0.000112816	0.000129751	8.46872e-05	9.22168e-06	1.12677e-05	0.00108769	9.83224e-06	6.98537e-06	7.59171e-06	6.38189e-06	7.22689e-06
K_DeepCast_100m_mx_218		0.00144027	0.000126862	0.000481538	0.000168395	0.000240796	1.11055e-06	1.51905e-05	6.37562e-07	2.1915e-06	6.2071e-05	1.58976e-06	1.42232e-05	1.43366e-05	0.000409834	0.000583367	0.000208814	4.83125e-05	5.34263e-05	0.000622783	2.26692e-05	6.13065e-06	8.6719e-06	2.41926e-06	7.85856e-06
K_Offshore_surface_mx_080		0.000214029	0.000121867	0.000380599	0.000480974	0.000190906	0.000157289	0.000232624	0.000518086	4.89564e-05	6.4754e-05	8.18359e-05	0.000134381	0.000742523	0.00014981	0.000181813	0.000390858	0.000832824	0.000199372	0.000101621	0.000634942	0.000108643	0.000467114	0.000823313	9.45248e-05
M_surface_10_m2_100		0.000149214	0.000120254	0.000161542	0.000223737	0.000149504	0.000216463	0.000232621	0.000574758	4.67755e-05	0.000148917	9.80438e-05	0.000168638	0.000946377	0.000473904	0.000324439	0.00145143	0.00171936	0.000758135	0.000350635	0.00178574	0.000198401	0.000555935	0.000753992	8.83977e-05
K_Offshore_40m_m1_004		0.000175314	0.000119694	0.000147701	0.000191905	0.000125788	0.000288716	0.00015668	0.000245639	0.000879435	1.39306e-05	0.00121299	1.80936e-05	0.00122224	0.000139689	0.000115126	0.000132839	0.000182569	7.22234e-05	6.9146e-05	0.000309488	0.000715832	0.000422465	0.000373277	0.000616842
K_Offshore_80m_m1_225		5.04827e-05	0.000119168	8.44058e-05	8.34006e-05	0.000115079	5.00251e-05	0.000162193	4.71772e-05	1.79979e-05	0.000747047	2.45813e-05	0.00129685	1.87897e-05	6.41137e-05	8.28685e-05	0.000101087	5.45933e-05	0.000156329	0.00010459	1.43855e-05	1.71699e-05	1.5619e-05	2.38303e-05	1.52337e-05
K_DeepCast_100m_m2_324		0.00147044	0.000116338	0.000512423	0.000162821	0.000237292	4.01649e-07	4.22898e-06	1.8332e-07	3.12218e-07	7.54697e-07	2.76584e-07	5.58967e-07	2.55531e-07	0.000232623	0.00023935	0.000122975	2.51775e-07	6.12962e-07	4.56289e-05	1.38122e-07	3.57143e-07	4.5189e-07	1.87537e-07	1.81791e-07
M_DeepCast_65m_m2_186		0.000240417	0.000115052	0.000128739	5.95051e-05	0.000118465	8.05462e-06	0.000195437	6.80141e-06	6.71397e-06	0.000264775	6.79116e-06	0.000139271	6.48683e-06	0.000107738	0.000103961	8.76863e-05	9.98061e-06	0.000162068	0.000968141	4.26574e-06	5.70837e-06	4.20845e-06	5.26826e-06	4.08477e-06
K_Offshore_80m_m2_020		5.28033e-05	0.000113438	7.56263e-05	5.02061e-05	9.12792e-05	6.25123e-06	0.000331565	3.01136e-06	1.53812e-06	0.000595448	3.84327e-06	0.00104162	1.36622e-06	4.27082e-05	5.88589e-05	6.14543e-05	8.5493e-06	0.000267097	0.000205256	1.33814e-06	2.8289e-06	3.40789e-06	2.11307e-06	1.31359e-06
K_DeepCast_150m_m2_259		0.000493471	0.000113177	0.000695528	0.000213099	0.000183042	4.38704e-07	8.63234e-07	4.62427e-07	2.83406e-07	3.38217e-07	2.59749e-07	1.26949e-07	3.31333e-07	0.000135607	0.000653916	0.000156762	2.53392e-07	2.41657e-07	2.527e-05	4.14232e-07	1.38994e-06	1.21561e-06	6.15412e-07	9.44481e-07
M_DeepCast_65m_m2_129		0.000205427	0.000112906	7.95527e-05	5.25195e-05	0.00012414	7.78738e-06	0.000143808	8.18811e-06	4.41398e-06	0.000183571	3.64981e-06	7.92049e-05	3.76244e-06	0.000108757	8.50004e-05	8.81316e-05	9.58931e-06	6.57335e-05	0.00126613	4.85819e-06	7.23532e-06	7.92429e-06	7.028e-06	4.96515e-06
M_DeepCast_65m_m2_156		0.000803336	0.000111038	0.000246373	7.39163e-05	0.000150362	2.25714e-07	5.29102e-06	7.81632e-08	2.09889e-07	1.77818e-05	2.0717e-07	1.21272e-06	3.69853e-07	0.000278269	0.000296748	9.03096e-05	2.70362e-07	7.98929e-07	0.000872347	9.41768e-07	2.23361e-06	3.95824e-06	9.77864e-07	4.21392e-07
K_DeepCast_100m_m2_241		0.000763129	0.000110814	0.000335415	0.000102226	0.000160752	3.63835e-07	1.67643e-06	2.65835e-07	3.20042e-07	5.06794e-06	2.71238e-07	1.09971e-06	8.86198e-07	0.000250319	0.000279911	9.94583e-05	3.22901e-07	3.75069e-07	1.02192e-05	2.38711e-06	1.84857e-05	5.12067e-06	3.6737e-06	3.07855e-06
M_DeepCast_200m_m2_133		7.53936e-05	0.000109402	0.00028679	0.000302103	0.000282469	9.75053e-07	4.73987e-06	4.75406e-07	7.89456e-07	3.96153e-06	5.68301e-07	2.34215e-06	6.34755e-07	1.54773e-05	0.000888193	0.000170599	7.31474e-07	2.86509e-06	5.34848e-06	4.64157e-07	6.4642e-07	1.46321e-06	5.0087e-07	3.69487e-07
M_DeepCast_65m_m1_022		0.00032525	0.000106858	0.000242509	5.3618e-05	0.000146073	5.96213e-07	6.38132e-05	2.22944e-07	5.64171e-07	6.36965e-05	1.82114e-07	1.16657e-05	4.41741e-07	0.000120699	0.000164166	4.90189e-05	3.02706e-07	8.97171e-06	0.000618888	2.84904e-07	5.30139e-07	7.73211e-07	4.44479e-07	2.64588e-07
K_Offshore_80m_m2_101		6.36074e-05	0.000106605	9.01291e-05	9.53539e-05	9.12139e-05	0.00010545	0.000109096	0.000102954	0.000168898	0.000369492	0.000186571	0.000792895	0.000132042	0.000142088	0.000127471	0.000153677	0.000174099	0.000160871	0.000105663	5.97605e-05	8.5004e-05	4.45956e-05	0.000108505	0.000126064
K_Offshore_40m_m1_238		5.21907e-05	0.000106506	6.94451e-05	7.84417e-05	9.25827e-05	8.39642e-05	8.67229e-05	9.37357e-05	0.000799664	0.000104695	0.000713331	9.63856e-05	0.000613978	7.51156e-05	6.73174e-05	9.97036e-05	8.3441e-05	8.94412e-05	7.02493e-05	0.000103841	0.000131589	8.49753e-05	8.68316e-05	5.69066e-05
K_DeepCast_100m_m2_162		0.00121949	9.92065e-05	0.000540676	0.000208833	0.000232146	3.26283e-07	1.59684e-06	2.08955e-07	1.09675e-07	1.06898e-06	2.57233e-07	3.02466e-07	1.89262e-07	0.000261205	0.000685921	0.000139195	2.83275e-07	4.51866e-07	7.51343e-05	3.70729e-07	6.49867e-07	9.05689e-07	5.13632e-07	5.2953e-07
K_Offshore_80m_m2_058		3.93304e-05	9.81189e-05	5.79867e-05	4.27501e-05	8.34944e-05	4.85795e-06	0.000333697	3.84845e-07	5.06412e-07	0.00082963	2.14177e-06	0.000869349	4.46079e-07	6.48413e-05	9.76606e-05	7.43256e-05	1.64598e-05	0.000274392	0.000103495	1.98235e-07	3.591e-07	5.22244e-07	5.20396e-07	9.07408e-08
K_DeepCast_100m_m2_289		0.000866906	9.7092e-05	0.000388609	0.000124301	0.000130787	7.13141e-07	5.90081e-06	4.58122e-07	6.73527e-07	6.17572e-06	5.56457e-07	4.91661e-06	5.93289e-07	0.000210105	0.000334934	0.000122713	7.8825e-07	3.26744e-06	0.000181152	4.80371e-07	6.97274e-07	1.46994e-06	5.46769e-07	4.44329e-07
K_Offshore_80m_m2_117		5.17707e-05	9.45152e-05	7.51648e-05	5.9886e-05	0.000107289	2.05964e-05	0.000272321	7.77396e-06	2.45433e-06	0.00093132	8.56247e-06	0.002028	2.14477e-06	5.54094e-05	8.12454e-05	7.47345e-05	2.84275e-05	0.000202139	0.000119115	3.81209e-06	3.77983e-06	4.27611e-06	5.75411e-06	3.38033e-06
M_DeepCast_50m_m1_090		9.04904e-05	9.40783e-05	6.76341e-05	5.10296e-05	7.02096e-05	3.6552e-06	0.000524746	1.53506e-06	8.17428e-07	0.000248769	2.1287e-06	4.74834e-05	2.84576e-06	8.54656e-05	8.93978e-05	9.42698e-05	4.3013e-06	0.000706782	0.000284961	1.36982e-06	4.17353e-06	1.42137e-06	2.64012e-06	2.05696e-06
K_DeepCast_100m_m2_315		0.000679267	9.36597e-05	0.000194912	0.000104893	0.00017319	4.83938e-06	1.79894e-05	4.47687e-06	5.2825e-06	2.70201e-05	4.56567e-06	1.86058e-05	5.37711e-06	0.000115148	0.000125097	7.41515e-05	5.78906e-06	1.1137e-05	0.000420399	7.1397e-06	1.47293e-05	2.19504e-05	8.68883e-06	5.33157e-06
M_DeepCast_65m_m1_287		0.000362313	8.93755e-05	9.80948e-05	7.13574e-05	0.000143131	1.07394e-06	6.65918e-05	5.38551e-07	9.97731e-07	5.25891e-05	7.69546e-07	7.3168e-06	1.31674e-06	0.000135407	0.000183903	0.000110748	1.17496e-06	1.50339e-05	0.00168125	2.7496e-06	5.12034e-06	1.31605e-05	2.79616e-06	1.3761e-06
K_Offshore_80m_m2_081		3.96812e-05	8.89932e-05	6.40946e-05	5.70362e-05	9.66983e-05	3.54166e-05	8.83118e-05	3.34366e-05	1.66831e-05	0.000232462	1.53855e-05	0.000635373	1.29501e-05	5.28178e-05	6.1711e-05	6.7724e-05	4.55638e-05	9.77191e-05	7.64016e-05	1.69626e-05	1.81445e-05	2.13241e-05	2.32908e-05	1.66195e-05
K_Offshore_80m_m2_084		5.45319e-05	8.82608e-05	8.30458e-05	6.15151e-05	8.64144e-05	2.51373e-06	0.000303266	7.06561e-07	6.73158e-07	0.000680873	2.52838e-06	0.00118998	7.90874e-07	4.02396e-05	7.35891e-05	5.27812e-05	5.12716e-06	0.000286853	7.17896e-05	7.92376e-07	1.54298e-06	9.90442e-07	1.04076e-06	9.5621e-07
M_DeepCast_65m_m2_061		9.32397e-05	8.74845e-05	7.07745e-05	6.15459e-05	7.97909e-05	2.06329e-05	0.000208721	1.64621e-05	1.89679e-05	0.000229182	1.74919e-05	0.00013072	1.4445e-05	0.000145734	0.000256379	0.000153052	2.09118e-05	0.000170167	0.00339887	1.1633e-05	9.72507e-06	1.56776e-05	1.46634e-05	8.33848e-06
M_DeepCast_65m_m2_010		0.000493912	8.63615e-05	0.000188708	6.60884e-05	0.000117078	6.43831e-06	4.73799e-05	4.91485e-06	4.6061e-06	8.64794e-05	4.25605e-06	2.93488e-05	4.14152e-06	0.000158852	0.000134871	7.11559e-05	5.94661e-06	2.92321e-05	0.000670907	5.65352e-06	7.60225e-06	1.2956e-05	6.90756e-06	5.40643e-06
K_Offshore_120m_m1_203		0.000157051	8.62784e-05	8.15159e-05	6.07378e-05	8.56431e-05	4.52908e-05	8.58845e-05	4.47464e-05	4.80095e-05	0.000782838	4.50118e-05	9.62525e-05	5.31413e-05	7.07978e-05	8.79202e-05	8.98606e-05	4.52227e-05	0.000109616	0.000202262	8.54196e-05	0.000149172	0.000140736	9.18733e-05	5.3125e-05
K_Offshore_80m_m2_043		5.48063e-05	8.43281e-05	6.64384e-05	5.78423e-05	8.046e-05	3.30339e-05	0.000163574	3.1246e-05	2.06225e-05	0.000454704	2.30151e-05	0.000846011	1.90207e-05	6.09201e-05	7.62023e-05	7.51792e-05	4.5326e-05	0.000173867	0.000151824	1.76648e-05	2.39015e-05	2.68692e-05	2.69613e-05	1.84165e-05
M_DeepCast_65m_m2_243		0.000303821	8.33944e-05	9.43289e-05	5.06085e-05	0.000121351	5.13784e-06	5.43318e-05	5.0216e-06	4.04368e-06	0.000122961	3.47225e-06	3.38478e-05	3.27644e-06	0.000135401	0.000100895	8.38708e-05	6.91683e-06	2.20886e-05	0.00153066	3.73635e-06	3.95292e-06	5.16041e-06	4.50787e-06	4.01937e-06
K_Offshore_80m_m1_181		5.54927e-05	8.00368e-05	6.10329e-05	4.87449e-05	7.49895e-05	1.67459e-05	0.000272626	1.09914e-05	7.48809e-06	0.000571358	1.30078e-05	0.00159583	1.03661e-05	4.95233e-05	7.03855e-05	6.67456e-05	1.38649e-05	0.000309681	0.000167995	3.75005e-06	7.53434e-06	9.21978e-06	6.37762e-06	4.58548e-06
M_DeepCast_50m_m2_156		5.76329e-05	7.98216e-05	6.2159e-05	3.79746e-05	4.87773e-05	6.74108e-07	0.000232973	3.00872e-08	0	0.000464002	3.36564e-07	0.000150181	5.04411e-07	0.000111044	0.000131727	0.000108179	6.61121e-06	0.000888837	0.000444977	6.23857e-07	1.6601e-06	3.55748e-07	5.60268e-07	1.60071e-06
M_DeepCast_65m_m1_095		0.000135142	7.96151e-05	8.05036e-05	3.3322e-05	6.42415e-05	8.14466e-08	4.21035e-05	8.38778e-09	8.57406e-09	3.06078e-05	2.04934e-08	7.37472e-07	1.08749e-08	0.000111015	7.0816e-05	7.46309e-05	9.83882e-08	9.12006e-06	0.00140157	4.43555e-07	8.36755e-07	9.35589e-07	3.86329e-07	2.02887e-07
M_DeepCast_50m_m1_063		3.45634e-05	7.83973e-05	4.94977e-05	4.10952e-05	5.58066e-05	8.99966e-06	0.000260802	7.26296e-06	6.27954e-06	0.000463218	9.39628e-06	0.000180499	1.14776e-05	6.10265e-05	5.86195e-05	7.56519e-05	9.2442e-06	0.000672103	0.000143391	8.94747e-06	2.29012e-05	9.39282e-06	2.0444e-05	1.03631e-05
K_Offshore_80m_m2_197		3.1653e-05	7.72319e-05	6.36982e-05	4.82865e-05	8.16602e-05	1.82247e-05	0.00013895	9.54812e-06	8.49838e-06	0.000374515	1.24129e-05	0.000896306	1.05331e-05	3.03724e-05	4.25869e-05	5.46088e-05	1.92428e-05	0.000160903	6.61652e-05	1.12941e-05	1.87225e-05	1.92008e-05	1.32477e-05	1.30439e-05
K_DeepCast_65m_m2_236		2.88212e-05	7.67042e-05	5.05294e-05	3.86402e-05	4.20531e-05	3.87814e-06	0.000597085	2.00772e-06	3.00057e-06	0.000169517	2.74335e-06	8.007e-05	2.496e-06	4.43896e-05	6.55433e-05	4.65572e-05	4.77064e-06	0.00028942	0.000197019	1.89187e-06	2.32492e-06	2.80399e-06	2.21573e-06	1.89593e-06
K_Offshore_surface_m1_204		0.000106104	7.55961e-05	7.98145e-05	8.42299e-05	7.13809e-05	0.000118276	0.000162183	9.47962e-05	0.000418646	0.000150284	0.000341205	0.000209272	0.00040159	7.56391e-05	8.70738e-05	8.2578e-05	6.6988e-05	8.34332e-05	5.01789e-05	5.18574e-05	2.34012e-05	5.05845e-05	5.97944e-05	2.64693e-05
M_surface_10_m2_039		0.0012142	7.35718e-05	0.000818022	7.49682e-05	6.4826e-05	0.000137335	6.40876e-05	0.000131155	0.000118807	0.0125143	0.000109037	3.35995e-05	0.00446472	0.00823601	8.24743e-05	0.000262996	0.0120938	0.0119672	4.16457e-05	0.00705093	0.000154692	0.000185937	0.000105458	0.00197599
M_surface_9_m1_279		0.000147627	7.33033e-05	0.000116226	0.000153778	7.55153e-05	0.000218091	0.000146541	0.000177545	0.000123299	3.12214e-05	0.000152967	4.99053e-05	0.000177646	0.00016149	0.000145716	0.000139969	0.000205582	0.000105565	8.6314e-05	0.000548621	0.000688405	0.000461509	0.000365995	0.000810641
K_Offshore_80m_m2_157		3.47905e-05	7.05284e-05	4.88308e-05	3.77608e-05	6.69823e-05	7.33458e-06	0.000126189	4.02892e-06	3.04298e-06	0.000373519	7.52277e-06	0.000872243	3.69346e-06	3.1947e-05	3.96463e-05	5.20436e-05	9.584e-06	0.000201326	0.000111968	2.08678e-06	5.23224e-06	2.94716e-06	3.11747e-06	2.65998e-06
M_DeepCast_100m_mx_241		6.56024e-05	7.01357e-05	6.73904e-05	7.58893e-05	6.44101e-05	0.000117847	8.10315e-05	8.99982e-05	7.93034e-05	7.27688e-05	0.000101956	9.46647e-05	9.53919e-05	0.000404282	0.000583328	0.000391332	0.00036648	0.000230344	0.000408882	0.00011153	0.000130885	0.000112539	0.000147028	0.000107585
M_surface_10_m1_278		5.42164e-05	6.81941e-05	5.59149e-05	7.82763e-05	5.15243e-05	6.94668e-05	5.81095e-05	9.3375e-05	0.000141907	1.06745e-05	0.000113455	9.45647e-06	8.20873e-05	5.87943e-05	6.57729e-05	7.80206e-05	7.78061e-05	3.32263e-05	4.0797e-05	0.00106945	0.000187884	0.000134435	0.000159397	0.000144549
M_DeepCast_65m_mx_140		0.000396987	6.56418e-05	8.67855e-05	4.79745e-05	0.000112185	8.82526e-08	1.09234e-05	0	0	1.33358e-05	0	3.6268e-07	0	0.000160909	9.84324e-05	8.42605e-05	0	8.32223e-07	0.000732835	9.84698e-09	7.27095e-07	1.03819e-07	5.08327e-09	1.09503e-08
M_DeepCast_200m_m1_344		6.84453e-05	6.48417e-05	6.40161e-05	6.40874e-05	6.53227e-05	0.000118592	6.55643e-05	0.00010445	6.92804e-05	5.64409e-05	6.48219e-05	4.8099e-05	9.62591e-05	9.60407e-05	0.000130648	9.77513e-05	7.92553e-05	6.24993e-05	5.00234e-05	8.50963e-05	0.000157349	8.52245e-05	9.18308e-05	7.08599e-05
M_DeepCast_65m_m1_275		0.000263087	6.40579e-05	8.62157e-05	3.80928e-05	7.83622e-05	3.2317e-06	6.11714e-05	3.21773e-06	1.96317e-06	9.88802e-05	2.11105e-06	4.04725e-05	1.88026e-06	0.000106013	8.07792e-05	5.421e-05	4.45055e-06	2.58012e-05	0.000728389	2.18181e-06	3.91411e-06	3.8726e-06	3.62188e-06	2.61499e-06
M_surface_10_m2_023		5.57936e-05	6.23553e-05	5.89296e-05	8.68052e-05	5.67467e-05	0.000105995	6.51957e-05	7.66582e-05	2.01686e-05	1.25361e-05	1.77161e-05	1.97966e-05	1.52259e-05	0.00048856	0.000463792	0.000626347	0.000750521	0.000283239	0.000301923	0.000718151	0.000379907	0.000819318	0.000630891	0.000713474
K_Offshore_80m_m2_039		8.52096e-05	6.17339e-05	6.90701e-05	3.58922e-05	6.78985e-05	5.9946e-06	0.000201183	4.0978e-06	5.47765e-06	0.00040294	5.2899e-06	0.000709344	3.91019e-06	4.63288e-05	8.97089e-05	4.59121e-05	7.97441e-06	0.000146233	0.000125139	3.01498e-06	3.83708e-06	5.0606e-06	5.11545e-06	2.18521e-06
M_DeepCast_65m_m2_091		0.000102974	6.11279e-05	7.97383e-05	5.62063e-05	6.11462e-05	7.09393e-05	7.29507e-05	5.61118e-05	4.2504e-05	6.68157e-05	5.27344e-05	5.44941e-05	4.17237e-05	8.62511e-05	0.00010426	5.41758e-05	5.1156e-05	4.14007e-05	0.000854779	3.66074e-05	7.18681e-05	4.04626e-05	4.10053e-05	2.9807e-05
M_surface_8_m2_110		9.22029e-05	5.92307e-05	8.62342e-05	0.000112144	5.45232e-05	0.000179967	0.000102167	0.000127907	9.32588e-06	7.62466e-06	1.91743e-05	4.18643e-06	1.60601e-05	0.000154543	7.77454e-05	0.000101894	0.000181877	9.26355e-05	6.52105e-05	0.00019004	0.000176195	0.000310479	0.000279144	0.000321362
K_Offshore_surface_m1_032		6.00341e-05	5.6104e-05	5.90098e-05	7.39474e-05	4.5673e-05	8.94325e-05	6.70035e-05	8.61769e-05	6.01053e-05	2.68498e-05	7.01917e-05	3.76005e-05	6.85368e-05	6.27744e-05	4.49181e-05	5.82475e-05	8.37917e-05	4.58841e-05	3.44376e-05	7.20863e-05	8.37227e-05	7.21476e-05	0.00010094	0.000101712
K_Offshore_120m_m2_200		5.28068e-05	5.39482e-05	4.38118e-05	3.19171e-05	4.67649e-05	1.15343e-05	0.000370158	5.74962e-06	9.52556e-06	0.0013573	7.23881e-06	0.000430124	8.63436e-06	3.5968e-05	4.67134e-05	3.25639e-05	1.32452e-05	0.0001074	0.000178116	3.41829e-06	3.00805e-06	3.90296e-06	3.33027e-06	2.53449e-06
M_DeepCast_65m_mx_036		0.000212457	5.33838e-05	0.000120157	3.54943e-05	8.21006e-05	6.43365e-07	3.41554e-05	2.81537e-07	2.19095e-07	3.31357e-05	2.44557e-07	5.16186e-06	3.75154e-07	6.78599e-05	9.6612e-05	3.22867e-05	2.7564e-07	5.29546e-06	0.000394161	3.82247e-07	5.10861e-07	6.65662e-07	3.84654e-07	3.09862e-07
K_Offshore_80m_m2_183		2.82788e-05	5.22716e-05	3.84935e-05	4.27388e-05	5.98946e-05	2.36278e-05	8.41036e-05	1.22324e-05	5.23853e-06	0.000509308	1.338e-05	0.0011757	6.46314e-06	2.51719e-05	3.66146e-05	4.8939e-05	2.01235e-05	9.8974e-05	7.08686e-05	3.96468e-06	7.73949e-06	5.4004e-06	7.21964e-06	6.67077e-06
M_DeepCast_65m_m2_071		0.000172047	5.17803e-05	5.95777e-05	3.70559e-05	7.69303e-05	2.10013e-06	4.76475e-05	1.33554e-06	1.39448e-06	2.75893e-05	1.35462e-06	2.18839e-05	1.45981e-06	7.23897e-05	8.55884e-05	6.36036e-05	2.00394e-06	2.82554e-05	0.0015538	1.56745e-06	1.68095e-06	3.18939e-06	1.75475e-06	1.19256e-06
M_surface_6_m2_121		9.00985e-05	5.1764e-05	6.35687e-05	8.03226e-05	5.01957e-05	0.000155249	7.19783e-05	0.000110861	9.31141e-05	3.9969e-05	8.89736e-05	5.00316e-05	0.000200086	4.64373e-05	3.95601e-05	2.94702e-05	4.43094e-05	3.78869e-05	1.90086e-05	4.64214e-05	0.00089352	4.39404e-05	0.000156727	0.000124966
M_surface_9_m2_068		6.06227e-05	5.16349e-05	5.5789e-05	6.88934e-05	4.47609e-05	8.70421e-05	6.28256e-05	7.85984e-05	4.79429e-05	4.22057e-05	5.85539e-05	6.99302e-05	4.59563e-05	6.90199e-05	4.80709e-05	6.2621e-05	9.00859e-05	5.37921e-05	4.2535e-05	7.38494e-05	8.39112e-05	7.37109e-05	0.000102853	0.000126767
M_surface_6_m1_040		7.91722e-05	5.12816e-05	5.89253e-05	6.64074e-05	4.53667e-05	0.000124612	5.18551e-05	0.000113351	0.000193036	5.95323e-05	0.000240237	3.67212e-05	0.00026771	0.000106425	8.73296e-05	8.1659e-05	9.83586e-05	5.81711e-05	3.2156e-05	0.000111773	0.000677558	0.000208895	0.000121036	0.000293991
M_surface_9_mx_152		5.01427e-05	4.94673e-05	3.99717e-05	4.5266e-05	4.28931e-05	9.89138e-05	3.37422e-05	7.3384e-05	3.58356e-05	1.08909e-05	5.12873e-05	2.78924e-05	6.00084e-05	8.16007e-05	7.74966e-05	6.30567e-05	8.22894e-05	2.42925e-05	1.65687e-05	0.000205998	0.000492867	0.00014451	9.72869e-05	0.00054299
K_Offshore_80m_m1_004		3.45297e-05	4.86489e-05	4.53356e-05	4.16843e-05	6.48612e-05	7.01538e-06	4.59022e-05	2.18506e-06	1.04582e-06	0.000131589	2.62498e-06	0.000642087	6.14291e-07	1.2908e-05	3.62458e-05	2.71608e-05	7.24567e-06	3.47251e-05	2.15332e-05	8.78231e-07	7.20719e-07	8.62062e-07	1.05219e-06	7.30235e-07
K_Offshore_80m_m2_185		2.22048e-05	4.58448e-05	3.40801e-05	3.02426e-05	4.99829e-05	2.16225e-05	3.57271e-05	1.85352e-05	1.64653e-05	0.000405117	2.89511e-05	0.00171165	1.85527e-05	2.26916e-05	3.63334e-05	3.10572e-05	1.9115e-05	3.00088e-05	2.98198e-05	7.26114e-06	1.3057e-05	9.31893e-06	1.18435e-05	8.0775e-06
K_Offshore_80m_m2_019		3.1842e-05	4.49434e-05	4.79993e-05	3.77443e-05	4.47501e-05	2.34535e-05	0.0001479	1.24679e-05	1.15077e-05	0.000293375	1.40345e-05	0.000882531	1.16049e-05	4.73276e-05	8.00269e-05	5.55833e-05	2.58604e-05	0.000152429	8.02057e-05	9.42167e-06	1.25844e-05	1.15342e-05	1.37987e-05	1.03851e-05
K_Offshore_120m_m2_055		2.7342e-05	4.1908e-05	2.83461e-05	2.07305e-05	3.20071e-05	2.0395e-06	0.000130343	1.15005e-06	6.83394e-07	0.000844525	1.43582e-06	0.000237999	1.37192e-06	3.99014e-05	4.5509e-05	3.91708e-05	3.25204e-06	0.000218645	7.48907e-05	6.50525e-07	7.15074e-07	8.47933e-07	8.79893e-07	1.01889e-06
M_surface_9_m2_059		6.7636e-05	4.15802e-05	5.37811e-05	6.64069e-05	3.66557e-05	0.000109293	6.97429e-05	0.000103069	6.20164e-05	8.31048e-06	0.00010113	7.27062e-06	9.68697e-05	5.53086e-05	2.90713e-05	3.01167e-05	5.40848e-05	3.63376e-05	2.29625e-05	7.09744e-05	0.000180543	0.000101116	9.08849e-05	0.000256668
K_Offshore_surface_mx_130		4.34447e-05	4.15063e-05	4.63982e-05	4.98276e-05	3.89474e-05	8.75584e-05	4.4505e-05	5.81565e-05	0.000330488	4.22695e-05	0.000302842	4.80843e-05	0.000545774	5.42609e-05	5.89082e-05	4.92078e-05	6.46779e-05	2.73734e-05	2.61506e-05	4.89793e-05	7.20704e-05	8.96341e-05	5.81883e-05	6.17742e-05
M_surface_9_m2_064		5.14004e-05	3.99012e-05	4.38086e-05	5.75069e-05	3.83808e-05	9.25525e-05	5.32212e-05	8.82259e-05	2.40752e-05	8.50389e-06	3.50554e-05	6.34666e-06	3.50081e-05	0.000133386	7.80069e-05	8.38549e-05	0.000142718	5.44604e-05	4.92916e-05	0.000225251	0.000231045	0.000292133	0.000119063	0.000516069
K_Offshore_80m_m2_034		2.88807e-05	3.98847e-05	3.65107e-05	3.70479e-05	4.8531e-05	1.48801e-05	8.26928e-05	1.12525e-05	6.00677e-06	0.000450151	8.93538e-06	0.00123647	6.83132e-06	2.11965e-05	3.6956e-05	3.35338e-05	1.43283e-05	7.03385e-05	3.89731e-05	6.31237e-06	9.57738e-06	6.76309e-06	9.06943e-06	7.31869e-06
K_Offshore_80m_m2_079		4.00143e-05	3.54784e-05	4.41491e-05	3.90236e-05	4.16386e-05	5.30223e-06	0.000168772	1.2044e-06	8.16309e-07	0.000736036	2.56716e-06	0.00168286	8.02242e-07	2.17211e-05	5.02717e-05	3.18952e-05	4.61564e-06	9.70514e-05	4.33358e-05	3.7061e-07	1.35491e-06	4.65094e-07	6.46602e-07	7.44239e-07
M_DeepCast_65m_m2_204		0.000214732	3.47336e-05	7.87787e-05	3.44182e-05	6.68052e-05	6.80406e-07	7.23829e-06	5.59595e-07	5.76232e-07	9.43352e-06	4.86849e-07	7.0832e-06	6.265e-07	7.8861e-05	9.36977e-05	4.52075e-05	9.35247e-07	5.73365e-06	0.000618539	4.19256e-07	9.07769e-07	7.06295e-07	6.08112e-07	3.11679e-07
M_DeepCast_400m_m1_127		2.53473e-05	2.98869e-05	2.95364e-05	2.46505e-05	2.62227e-05	3.4506e-05	2.80535e-05	4.91524e-05	3.76932e-05	2.81596e-05	4.02093e-05	4.06312e-05	6.59439e-05	3.18985e-05	4.35285e-05	5.92549e-05	4.18297e-05	4.52768e-05	4.22644e-05	4.25879e-05	1.58725e-05	2.9028e-05	5.79563e-05	2.65916e-05
M_surface_6_m2_085		3.81388e-05	2.76322e-05	3.38518e-05	4.0697e-05	2.02837e-05	5.97445e-05	3.70619e-05	5.15524e-05	2.65696e-05	1.51509e-05	3.35367e-05	2.80201e-05	2.48355e-05	4.00545e-05	3.04261e-05	3.37277e-05	4.77286e-05	2.63679e-05	2.22248e-05	3.72924e-05	5.53923e-05	4.0665e-05	5.89151e-05	6.02842e-05
K_Offshore_80m_m2_119		1.87694e-05	2.55598e-05	2.75348e-05	1.39764e-05	3.78485e-05	5.85576e-07	1.65424e-05	6.96455e-07	1.00542e-06	0.000811918	4.04076e-06	0.002724	1.19513e-06	3.2704e-06	3.08054e-06	2.31205e-06	1.9447e-06	9.47554e-06	2.20812e-06	2.08774e-06	3.14504e-06	2.10651e-06	2.03781e-06	3.93198e-06
M_DeepCast_65m_m2_104		0.000141803	2.50782e-05	3.47607e-05	2.61287e-05	4.42144e-05	7.26409e-06	2.04826e-05	4.22546e-06	5.86849e-06	5.1281e-05	3.81777e-06	1.88949e-05	4.10137e-06	6.29209e-05	8.02903e-05	5.52869e-05	4.94316e-06	8.02246e-06	0.00102288	2.18318e-06	1.61104e-06	3.4117e-06	1.89844e-06	1.12553e-06
M_surface_10_m2_196		2.15676e-05	1.96043e-05	2.20425e-05	2.31414e-05	1.74519e-05	3.51877e-05	2.36072e-05	3.91164e-05	7.05484e-05	1.01631e-06	3.86969e-05	1.24513e-06	6.13063e-05	2.80464e-05	1.54983e-05	1.74336e-05	3.3925e-05	1.35162e-05	1.34028e-05	0.000495011	7.2844e-05	0.000134415	5.66152e-05	6.68109e-05
M_surface_10_m1_315		2.22501e-05	1.79911e-05	1.13638e-05	1.29305e-05	1.60778e-05	1.18796e-05	1.35289e-05	1.18263e-05	3.23121e-05	3.19308e-05	1.57573e-05	1.06945e-05	7.71054e-05	1.41935e-05	1.45734e-05	2.06812e-05	1.653e-05	1.31027e-05	1.3087e-05	0.00054318	4.89838e-05	0.000246221	3.79677e-05	2.18904e-05
M_surface_9_m1_277		1.48792e-05	1.67507e-05	1.83658e-05	1.74665e-05	1.47136e-05	1.3782e-05	5.17062e-05	1.71198e-05	6.49555e-05	2.006e-05	0.000151171	1.01027e-05	0.000120986	4.29382e-05	3.30635e-05	4.4731e-05	5.01982e-05	7.14371e-05	4.37943e-05	0.000321015	0.000203966	0.000317852	4.7649e-05	0.000499907
M_DeepCast_65m_m1_011		7.48434e-06	1.2186e-05	7.96646e-06	6.21852e-06	1.01152e-05	1.67465e-06	4.81597e-05	7.03095e-07	6.56787e-07	7.82605e-05	9.45354e-07	1.1123e-05	9.03584e-07	4.92226e-05	9.41947e-05	6.71474e-05	1.47154e-05	3.1146e-05	0.00197889	6.47354e-07	2.42142e-06	1.84597e-06	6.09924e-07	6.67236e-07
M_surface_9_m2_177		3.09958e-06	3.3773e-06	2.7601e-06	2.52707e-06	3.22068e-06	4.76091e-06	3.42841e-06	5.09374e-06	1.57251e-06	2.28771e-06	3.16007e-06	2.04605e-06	3.95319e-06	0.000264934	0.00044054	0.000275171	0.000312784	9.80511e-05	0.000123477	0.000290789	6.61665e-05	0.000460881	3.77432e-05	0.000487158
M_DeepCast_400m_m1_040		1.1053e-06	3.07599e-06	7.97587e-07	8.08791e-07	2.83417e-06	2.86476e-07	8.67204e-07	9.34367e-07	2.033e-07	4.87657e-07	1.79573e-07	7.23469e-07	2.15631e-07	5.7149e-06	1.4943e-05	0.000776848	7.1306e-07	2.39832e-06	5.44102e-06	6.5529e-07	1.06825e-06	9.64357e-07	1.16725e-06	4.42522e-07
M_surface_7_m2_013		2.62541e-06	2.48617e-06	1.90193e-06	1.65838e-06	2.31543e-06	3.3999e-06	4.21721e-06	3.2416e-06	1.71324e-06	3.88488e-06	2.41664e-06	4.48973e-06	3.45755e-06	3.27102e-06	3.18528e-06	3.84646e-06	2.83279e-06	3.08737e-06	5.70356e-06	6.59487e-05	9.071e-05	0.000655693	0.000234499	0.000232868

### Sheet: TableS4-Legend
Column Header	Description
MAG	Name of the MAG
Selected for comparison with Baikal	If this MAG had an abundance >0.05% in the KigC1200 sample, then it was selected for the pairwise ANI comparison
KigC100	Shorthand sample name
KigC1200	Shorthand sample name
KigC150	Shorthand sample name
KigC250	Shorthand sample name
KigC300	Shorthand sample name
KigCa35	Shorthand sample name
KigCa65	Shorthand sample name
KigCas0	Shorthand sample name
KigOff0	Shorthand sample name
KigOff120	Shorthand sample name
KigOff40	Shorthand sample name
KigOff80	Shorthand sample name
KigOffSurface	Shorthand sample name
MahC100	Shorthand sample name
MahC200	Shorthand sample name
MahC400	Shorthand sample name
MahCa10	Shorthand sample name
MahCa50	Shorthand sample name
MahCa65	Shorthand sample name
Mahsurface_10	Shorthand sample name
Mahsurface_6	Shorthand sample name
Mahsurface_7	Shorthand sample name
Mahsurface_8	Shorthand sample name
Mahsurface_9	Shorthand sample name
