## Supplementary Table 7 for "Depth-discrete metagenomics reveals the roles of microbes in biogeochemical cycling in the tropical freshwater Lake Tanganyika"

### Sheet: Table S7
Supplementary Table 7. Presence and absence of genes based on the hits from 143 HMMs searches.
	SULFUR
	sulfide oxidation		sulfur oxidation	sulfate reduction					dsr															Thiosulfate oxidation							HYDROGEN									METHANE								NITROGEN																												OXYGEN											C1 METABOLISM													C MONOXIDE			CARBON FIXATION												HALOGENATED COMPOUNDS			ARSENIC					SELENIUM			NITRILES		METALS
									sulfur oxidation		sulfite reduction		strongly associated with sulfur oxidation			associated with the electron transport chain					ancillary genes			core genes			core genes		associated with PQQ (co-factor used for methanol dehydrogenase)	core genes	FeFeHydrogenase		NiFe Hydrogenase							particulate methane oxidation			soluble methane oxidation		methane production			Ammonia oxidation			nitrogen fixation			nitrite oxidation		nitrate reduction				nitrite reduction						nitric oxide reduction		nitrous oxide reduction		anammox		Octaheme c-type cytochrome Shewanella-type	Urease			Oxygen metabolism - cytochrome c oxidase, caa3-type		Oxygen metabolism - cytochrome c oxidase, cbb3-type			Oxygen metabolism - cytochrome (quinone) oxidase, bo type			Oxygen metabolism - cytochrome (quinone) oxidase, bd type		Oxygen metabolism - cytochrome (quinone) oxidase, aa3 type, QoxABCD	methanol oxidation	Methylamine --> Formaldehyde		Formaldehyde oxidation							Formate oxidation			CO Oxidation			CBB cycle - Rubisco					3HP/4HB		Wood Ljundahl pathway			Reverse TCA cycle		Halogenated compounds breakdown		Chlorite reduction	Arsenite oxidation		Arsenate reduction			Selenate Reduction			Nitrile hydratase		Metal (Iron/Manganese) oxidation/Reduction
MAG	fccB	sulfide_quinone_oxidoreductase_sqr	sulfur_dioxygenase_sdo	aprA	sat	cysC	cysN	thiosulfate_reductase_phsA	dsrA	dsrB	dsrC	dsrD	dsrE	dsrF	dsrH	dsrJ	dsrK	dsrM	dsrO	dsrP	dsrR	dsrS	dsrT	soxA	soxB	soxD	soxX	soxY	soxYZ-like	soxZ	FeFeHydrogenase	FeFeHydrogenase_2	Hydrogenase_Group_1	Hydrogenase_Group_2a	Hydrogenase_Group_2b	Hydrogenase_Group_3b	Hydrogenase_Group_3c	Hydrogenase_Group_3d	Hydrogenase_Group_4	pmoA	pmoB	pmoC	mmoB	mmoD	mcrA	mcrB	mcrC	amoA (single-gene phylogeny (Bact and Arch))	Archael amoB	Archael amoC	nifA_Mo	nifB_Mo	nifH	nitrite_oxidoreductase_nxrA	nitrite_oxidoreductase_nxrB	napA	napB	narG	narH	nrfH	nrfA	nirB	nirD	nirK	nitrite_reductase_nirS	nitric_oxide_reductase_norB	nitric_oxide_reductase_norC	nosD	nosZ	hydrazine_oxidase_hzoA	hydrazine_synthase_hzsA	octR	ureA	ureB	ureC	coxA	coxB	ccoN	ccoO	ccoP	cyoA	cyoD	cyoE	cydA	cydB	qoxA	ndma_methanol_dehydrogenase	madA	madB	fdh_thiol_id	sfh	sgdh	smdh	fae	fmtf	mtmc	fdhA	fdhB	fdhC	carbon_monoxide_dehydrogenase_coxL	carbon_monoxide_dehydrogenase_coxM	carbon_monoxide_dehydrogenase_coxS	rubisco_form_I	rubisco_form_II	rubisco_form_II_III	rubisco_form_III	rubisco_form_IV	4-hydroxybutyryl-CoA-dehydratase	4-hydroxybutyryl-CoA-synthetase	codhC	codhD	codh_catalytic	acetate_citrate_lyase_aclA	acetate_citrate_lyase_aclB	hdh	rdh	cld	ars_ox	ars_ox_2	arsC	ars_thioredoxin	ars_glutaredoxin	ygfK	ygfM	sel_mo	nthA	nthB	mtrA	mtrC
M_DeepCast_65m_m2_224						1	1																			2																												1	1																						1			3			1														1			1	2	2
K_Offshore_80m_m2_117			1				1																			3																																			1															1	1			3			1															1	1	2		2							1						1											1	1
K_DeepCast_65m_m1_223					1																																																			1	1			1	1							1	1							1	1		1	1			1																			1					1																						1
M_surface_10_m1_251						1	1																			1																																			1															1	1	1	1	1			1																																						1
K_Offshore_120m_m2_006							1																			1																												1	1																					2	1			2			1											1	1	1	1			2	5	3													1		1			1
K_DeepCast_65m_m1_022			2			1	1																			2																												1	1					1	1	1	1				1						1	1	1	1	1			6			1															1	1	1	2	2					1		3						1		1				1							1
K_Offshore_80m_m2_020			1			1	1																				1																																								1																1																	1		1					1		1								1												1
K_Offshore_80m_m2_092			1				1																			1																																1	1		1																1			1			1							1							1	1	2	2	2	1							2
K_Offshore_80m_m2_035	1	1		2	3	1		1	1	1	2		1	1	1	1	1	1	1	1				1	1	1	1			1																																														1	1	1	1	1			1														1		1	1	1		1				1		1						3			1	1
K_DeepCast_150m_m2_294			1																														1			1																																																																							1		2	1	1	1									1
K_DeepCast_100m_m1_278			1																																		1	1																																																																					1		4	1	1	2
K_DeepCast_1200m_m2_005					1																												1			1																																																													1					1						2	2	1		1
M_DeepCast_400m_m2_130		1			1	1					1																									1	1																							1	1																							1	1												1				2	1						2		1	1	1											1
K_DeepCast_150m_m1_051			1																												2					1	1																																														1																			1					2		2	2	2	6											1
K_DeepCast_1200m_m2_204																																				1																																																													1										1			1	1	1
K_Offshore_80m_m2_094			1			1	1																																															1	1																		1	1	1		1			1			1																1	5	1	6					1	1	2								1									1	1
M_DeepCast_50m_m2_189			1			1	1																																																																					1	1						1	1									1							2		2							1						1		1			1
K_DeepCast_150m_m2_097			1																																	1																																																													1										1		2			1									2
K_Offshore_80m_m1_031			1			1	1																																																																																													1		1					1
K_Offshore_80m_m2_056			2			2	1																																																									1												1	1						1	1															1	4		2					1										1			1
K_DeepCast_65m_m2_097			1			1	1				1																																																																	1	1						1	1	1								1	1						1		1					1		1								1			1
K_DeepCast_35m_m1_297			2			1	1																																																																					1	1						1	1																3		2															1			1
K_DeepCast_150m_m2_272																																					1																																																										1						1							2	1			1
K_DeepCast_65m_m2_193				1	1	1																																																1	1																					1	1						1														1			1	1	1															1
K_DeepCast_65m_m2_213					1	1																																																																						1	1			1			1	2													1																		1		1
K_Offshore_40m_m2_012							1																																																																		1	1	1	1	1						1	1										1			1		1	3	1	3															1									1	1
K_DeepCast_35m_m1_047						1	1																																																																					1	1						1
M_DeepCast_400m_m1_127
K_Offshore_40m_m2_139																																																																													1																														1
M_DeepCast_65m_m2_256																																																										1	1																		1																														1										1
K_Offshore_surface_m2_014							1																																																																					1	1						1																								1										1
K_Offshore_40m_m2_034																																																																												2	2						1																								1
M_surface_7_m2_032																																																																																			1
K_DeepCast_65m_m2_221						1	1																																																			1	1																	1	1						1
M_surface_9_m1_017						1	1																																																																												1
M_surface_9_m1_009						1	1																																																																					1	1						1																									1
K_Offshore_0m_m1_007						1	1																																																																					1	1						1
M_surface_10_m2_136																																																																																			1
M_surface_10_m2_076							1																																																																					1	1						1																								1
M_surface_9_m2_080																																																																													1
K_DeepCast_1200m_m2_272		1																																																												1	1													2	1						2	1	1																																1
K_Offshore_120m_m1_195			1			1	1																																																																					1	2						1											1							2	1					2								2
K_Offshore_80m_m1_195			1			1	1																																																																						1						1	1	1									1													1		3								1			1
M_surface_10_m2_188			1				1																																																																																													2	1	1															1
M_surface_8_m2_026			1			1	1																																																																					1	1						1																	2	1	2					2										1
K_Offshore_40m_m2_124			2																																																																									1	1						1				1							1						2	1	1							1
K_Offshore_40m_m2_105			2																																																																									1	1						1																	4		1					1	4									1			1						1	1
K_Offshore_surface_m2_010			1			1	1																																																																					1	1						1																	2	1	1															1
K_DeepCast_0m_m1_227			1			1	2																																																																																													2	1	1
K_Offshore_40m_m2_150						1	1																											1																																							1	1	1	1	2						1	2	2								1				1			2	1	2							1
K_Offshore_80m_m2_226						1	1																																																																						1						1																1	2	1	2													1
K_Offshore_40m_m1_268						1	1																																																																		1	1	1	1	1						1	1	1								1				1			2	1	2
M_surface_9_m2_101						1	1																																																																					1	2						1																								1
M_surface_7_m2_239			1			1	1																																																																					1	1						1																	2	1	1
M_DeepCast_50m_m2_117			1			1	1																																																																					1	1																							2	1	1
K_Offshore_40m_m1_069
M_DeepCast_200m_m2_041																																																																												1	1						1																																1
K_DeepCast_250m_m2_101			1			1	2																						1											2		3											1																							2	2						1											4	1		3																							1
K_DeepCast_65m_m1_262	1	1		3	2	1			1	1			1			1	1							1			2			1																																			2													1	1																		1						1				1		2						1			1	1										1
K_DeepCast_35m_m1_317	2	1																						1			1																																																		1						1																	3	2	2													1
K_Offshore_40m_mx_120	1		1			1	1																	1	1	1	1	1		2																																											1	1	1	1	1						1																1	7	2	2					2	2							1											2
K_DeepCast_100m_mx_141		1	1			1	2																						1							4				2	2	3									1	1	1					3	2			1	1													2	1						1	1	1									4	2	1	1																		1					1						1
K_Offshore_80m_m2_081	2		1																					2			2			1																																			2								1	1	1					1			1								1	1					1			3		2							3						2											1	1
M_DeepCast_65m_m2_243	1	1		1	1				1	1	1		1	1	1	1		1	1					1	1	1	4	1		2																										1	2								2								1	1	1	1	1	1	1	1			2														1		1	5	2	2							3						2			1	2	1
M_DeepCast_65m_m2_041	1	1	2			1	2																						1							1				2	1	3									1	1	1					1	2			1	1													2	1						1	1	1									6	1	1	1																		1					2						1
M_DeepCast_200m_mx_060		1	1				1																																	1	1	3																2	1																	3	2						1	1	1									4		1	1																							1
K_Offshore_80m_m2_061					1	1																																																																			1	1	1	1	1						1														1			5	1	3					1	2	2						2											1
K_Offshore_80m_m2_049			1			1	1																																																																					2	1	1					1														1			14		3						1	2											2						2	1
K_Offshore_surface_m1_194	3		2																					3	1	1	3	1		4																																											1	1	1	1	1						1								1	1					1		1	5	2	2					2		1						2											1	1
K_DeepCast_1200m_m2_124			1				1																																																																					2	1					1	1								1	1																												2
K_Offshore_80m_m1_220			1			1	1																																																																					1	1						1														1			5		1					1	3	5						4					1
K_Offshore_80m_m2_115	1		3																											1																																														1	1						1									1					1		1	18	1	5					1	1	3						3											1
K_Offshore_40m_m2_131																																																																														1	1	1
K_DeepCast_35m_m2_271	3																							2	1	1	2	1		4																																											1	1	1		1						1								1						1		1	5	1	1					1		1						2											1	1
K_Offshore_80m_m2_187			2			1	2																																				2											1	1																		2	3	3		1															1					1			11	2	5					1	3	4						2					1						2	1
K_Offshore_80m_m2_107	1		1			1	1																	1			1			2																												1	1																	1	1						1								1	1					1	1	1	6	2	3							2						2											1
M_DeepCast_65m_m1_022		1	1			1	1																						1							2				1	1	1																																		2	1						1	1	1									4	1	1	1																							1
K_Offshore_80m_m2_186			2	1	1	2	1																																																			1	1																	1	1						1																	5	1	2					1	3	1											1						1
K_DeepCast_35m_m1_027																																																																												1	1						1
M_DeepCast_65m_m1_275	1			1					1	1	1		1	1	1	1	1	1	1	1				1	1	1	1			1																																			2								1	1	2		2	1	1	1																	1		1			2	1				2		2						1			1		1
M_DeepCast_65m_mx_036		1	2			1	2																						1							1					2	2																	1									1								3	2						1	1	1									5	1	1	3																							1
M_DeepCast_50m_m1_063																																																																														1	1	1
K_Offshore_120m_m2_043	1					1	1																	2	1	1	2	1		2																												1															1	1	2		1	1	1	1	1	1	1	2	1							1					1	1	1	10	3	3					1	3	3						3					1						1	1
K_Offshore_surface_m2_020																																																																												1	1						1	1	1
M_DeepCast_50m_m2_221			2		1	1	1																																																																		1	1	1	1	1						1									1					1			4	2	2						2	1																	2	2
K_Offshore_40m_m1_238			1		1	1																												1																																							1	1	1	1	1						1	1	1						1	1					1			2	2	2
K_Offshore_80m_m2_123	2		2		1	1																		2	1	1	2	1		2																												1	1														1	1	1	1	1	1	1	1			1									1					1		1	21	3	7						8	2						2					1						1	1
K_Offshore_80m_m2_162	1		1			1	1																	1		2	1			1																																											1	1	1	1	1						1																				1				1		2
K_Offshore_80m_m2_051	1		3			2	1																	1			1	1		2																										1	1																			2	2	1	1	1			1								1	1					1	1	1	5							2		2						2											1
K_Offshore_80m_m2_119		1	3				1																																																																						1						1	1							1
K_Offshore_80m_m2_053			1			1	1																	2	1	1	3	2		2																												1	1																	1	1	1					1														1		1	7	3	2					2		5						3	1
K_Offshore_80m_m2_191	1		1																					1	1	1	1	1		2																																														1	1	1	2	1			1									1					1			34	3	9					1	8	2						1	1				1						1
M_DeepCast_65m_m2_266	1	2		2	2	1			1	1	2		1	1	1	1	1	1	1	1				2	1	1	2			1																												1	1						2											1	1	1	1	1			1									1					1		2	1	1		1				1		2						5														1
K_Offshore_40m_m2_283																																																																												2	1						1																		1	1						1							1					1
K_Offshore_surface_mx_080																																																																												1	1						1	1	1
K_Offshore_surface_m1_010	1																							2	1	2	2	1																																																1	1						1														1		1										1						2
M_DeepCast_400m_m1_328					1	1																							1																																	1	1										1	1	1	2	2	1	1	1			1	1	1					1	1	1					1	1	1				1				2								1					1
M_surface_10_m2_180																																																																									1	1	1	1	1						1														1			2		1					1								1					2
M_DeepCast_65m_m1_019		1					1																						1							1																																								1	1	1	1	1			1											4	1	1	1
M_surface_6_m2_121			2																																																																																	1
K_Offshore_40m_m1_243	1																							1		1	1	1		1																																											1	1	1			1					1																1	7	1	4						2	2							1				1						1
M_surface_10_m2_100																																																																												1	1						1	1	1
K_Offshore_80m_m2_101		1	1			3	1																			1																																																									1									1					1			3		2					1		1											1						1	1		1
M_surface_9_m2_109	2		1																					2			2			2																																											1	1	1	1	1						1									1						1	1	7	2	1					1		3						1					1						1	1
K_Offshore_40m_mx_105	2		1			1	1																	1	1	1	1	1		2																																											1	1	1	1	1	1					1									1							1	6	2	1					1	1							1											2
K_Offshore_80m_m2_048	1				1																				1																																																																											3	1	1					1		2						1											1
M_DeepCast_50m_m2_111	1		1	1	1	1	1																	2	1	1	2	1		2																												1	1						2											2	2	1	1	1			1									1					1		1	8	3	4					1	2	3						3											2
K_DeepCast_35m_m2_067	2		2																					2	1	1	2	1		2																												1	1														1	1	1	1	1						1									1					1	1	1	11	3	3					1	4	2						3					1						1	2
K_Offshore_80m_m2_146																																																																												1							1																			1						1							2
M_surface_8_m2_185			1	1																																																																								1	1						1														1			1		1
M_surface_10_m2_064			1																																																																									1	1						1																								1
M_DeepCast_65m_m2_129	1		1	1	1				1	1	1		1	1	1	1	1	1	1					2	1	1	2	1		2																										1	1								2								1	1	1	1	1	1	1	1			2														1		1	3	1	2							2						2	1										1	1
M_DeepCast_400m_m1_040							1																																																																						1				1	1	1								1																1													1
M_DeepCast_65m_m2_016			1			1	2																						1																																															1	1						1	1	1									1	1	1	1
M_surface_7_m2_013
K_Offshore_80m_m2_228	1		1			1	1																		1	1		1		1																																														1	1						1									1					1			5	1	3					2		4						3					1						1
K_DeepCast_35m_m2_327
M_DeepCast_50m_m2_086			3		3	2																																																						1	1						1									1	1	1	1	1			1														1	1			3	2					1		3								1			1
K_DeepCast_100m_m2_289																																					1	1																						1	1															1	1																														1		1
K_DeepCast_250m_m2_231					1	1																									2		1			1	1		1																																							1	1					1	1												2										1			1	1	1
K_DeepCast_150m_m2_147			1		1	1																									2																								1																							1	1						1												1										1			1		1
K_Offshore_80m_m1_225																																																																				1	1							1							1																	4	1	2							2						2		1
M_DeepCast_50m_m2_207					1	1																																																																							1						1																								2		1						1		1									1
K_DeepCast_1200m_m2_191			1					1																												1	1																							1	1																																						1	2	2	3					1	1	3	1	1	1
K_Offshore_surface_mx_261			1																																																																																																																						1
M_surface_6_mx_051						1																																																																																																					1
M_surface_10_m2_039			1																																																																																1
K_Offshore_120m_mx_094			1																																																																																1																																						1
M_surface_9_mx_152			1																																																																																1
K_Offshore_surface_m2_088																																																																																			1																																						1
K_Offshore_40m_m1_251			1																																																																																1																								1
K_DeepCast_100m_m2_162		1				1					2																											1																														1	1							1	1	1	1	1			1																										2												1		1
K_Offshore_0m_mx_046																																																																																			1
M_DeepCast_50m_m1_274			1			1																																																															1														1																								1		1											1
K_DeepCast_35m_m1_052			1																																																																																1
M_DeepCast_50m_m2_146			1																																																																																1																																						1
K_DeepCast_150m_m2_259							1				1																				1								1																		1			1																1	1							1	1																															1
M_surface_9_mx_130																																																																																			1
K_DeepCast_0m_m2_115																																																																																			1																								1													1
K_DeepCast_150m_m2_049						1	1																								2						1																							1	1																							1	1																2								1											1	1		1
M_surface_9_m1_277			1																																																																																1																								1														1
M_DeepCast_50m_m1_285			1																																																																											1	1	1			1
M_surface_8_m2_110			1																																																																																1																																						1
M_DeepCast_50m_m2_245			1																																																																																1
K_Offshore_40m_m1_004			1																																																																													1			1
M_surface_10_m2_196		1	1																																																																											1	1	1
K_Offshore_surface_m2_247			1				1																																																																												1																																						1
M_surface_9_m2_059			1			1	1																																																																																																				1
M_surface_9_m2_064			1				1																																																																												1																																					1	1
K_Offshore_80m_m1_206			1																																																																1	1	1									1	1	1			1														1
M_surface_9_m1_241			1																																																																																1																										1
K_DeepCast_35m_m2_065																																																																																			1														1																								1
M_surface_9_m1_271			1																																																																																1														1
M_surface_9_mx_199			1																																																																																1																								1								1						1
M_surface_9_m2_088			1																																																																																1
M_surface_9_m1_296			1																																																																																1
M_DeepCast_65m_mx_068		1	2																																																			1	1												1	1	1									1	1	1			1																																						1
K_DeepCast_35m_m2_130			1																																																																																1
M_surface_7_m2_191
M_surface_9_m1_013
M_surface_9_m1_279			1																																																																																1
K_Offshore_40m_m2_287			1			1	1																																																																								1	1			1														1
M_surface_7_m2_242			1			1	1																																																																												1																								1													1
K_Offshore_surface_m2_005			1																																																																																1																								1
M_DeepCast_50m_m1_018			1																																																																																2
M_surface_9_m1_282			1																																																																																1
K_DeepCast_0m_m2_222			1																																																																																1
K_DeepCast_100m_m2_150			1																																																																																																								1													1
K_Offshore_120m_m2_141	2		1				1																	2	2	1	3	2	3	2										1	1	1	1																														3	3	2	1							1					1	1					1	2	1	1			2	2						1		1						3											1
K_Offshore_40m_m2_080		1	1																					1	1	1	1	1		1																																											1	1	1			1	2	1			1	2																4		3					2		3						2											1	1
K_Offshore_40m_m1_259		1	1						1	1	2		1	1	1	1		1	1	1	1																																																				1	1	1	1	1			1			1																1	2		1							3						1	1
K_Offshore_surface_m2_092							1																	1		1	1	1		1																																											1	1			1			1			1																	2	1	3																								1	1
K_Offshore_surface_m1_273	1					1	1																			1				1																																											2	2	2	1	1						1														1										2		3						1
K_DeepCast_35m_m2_259	1			1	1																				1		1	2		1																												1	1														1	1	1																						1		1	3		2					1		2						2
K_Offshore_40m_m1_237	1		1																					2	1	1	2	1		2													1																														1	1	1	1	1						1																	3	1	2					1		4						1
K_Offshore_40m_mx_035	1		1				1																			1				1													1																														2	2	2	1	1	1		1			1														1				1		1				2		2						3	1
K_Offshore_40m_m2_212				1																					1		1																															1	1														1	1	1								1														1		1	2		2					1	1	2						1
K_Offshore_80m_m2_043	1		1			1	1																		1	1		1																																													1	1	1								1									1					1			4		1					3		1						2					1
M_surface_7_m1_304	2	1	1																					2	1	1	2	1		2																																											1	1	2	1	1			1			1														1	1	1	8	2	4					1		4						2	2										1
M_surface_10_m1_315			1				1																			1																																															1	1	1	1	1	1	1	1			1																								1		3						1
K_DeepCast_150m_m1_387	4	1		1	2	2			1	1	6		1	1	1	1	1	1	1	1	1	1		3	1	1	3			2			2		1		1	1																		3	2	1	1		1	1	1		1	1	1					1						3	3	4																							1				1
K_Offshore_120m_m1_203	1	1					1																	1	1	2	1	1		1																												2	1			1	1														1	2	1	1			1																				1				3		1
K_DeepCast_35m_m1_286	1		1				1																	1	1	1	1	1		1								1																																			1	1	1			1	1	2			1															1	1	4	2	5					1		3						2											1	1
M_DeepCast_100m_m1_373	2	1		1	1		1		1	1	4		1	1	1	1	1	1	1		1			1	1			2		2			1		1			1																		1	1								2			3	1			1	1	1	1		1	2	1	1			1														1	1	1	1	1	1		1			2		4						1			1	1
K_DeepCast_65m_m2_129	1			1	1																				1		1	2		1																																											1	1	1	1							1														1		1	4		1					1	1	1						2	1										1	1
K_DeepCast_150m_m2_250	2			1	1				1	1	4		1	1	1	1	1	1	1	1	1	1		2	1	1	2	1		1			1																							1	1	1	1		1				2	1	1	2	1			2						2	2	2																							1	1			2
K_DeepCast_35m_m1_018	1																							1	1	1	1	1		1																																														1	1						1														1	1	1				1				1								1
K_Offshore_40m_m1_292	1																							1			1			1																																														1	1																						1	1
K_Offshore_80m_m1_178	1	2	1			1			1	1	5		1	1	1	1	1	1	1	1	1			1	1			1		1																																		1	2													1	1	1			2	1	1												1		1	5	1	1					1								4			1	1							1			1
M_DeepCast_100m_m2_214	1		1																					1	1	1	1	1		1																																											1	1	1	1	1			1			1															1	1	5		3							2						2
K_Offshore_80m_m2_113	2		1	1	1																			1			1	1		3																																1	1										1	1	1	1	1						1														1	1	1	9	1	5						1							1											2	1
M_surface_9_m1_249	1		1																					1	1	1	1	1		1																																											1	1	1	1	1						1														1		1	1		1					1	1	5						1												1
M_DeepCast_65m_m2_126	1						1																						1	1																												1	1			1	1													1	1	1	1	1			1											1	1	1	1																							1
K_DeepCast_250m_m2_227			1	1	1				1	1	2	1				1	1	1	1	1			1														1																																																																						2								1
M_DeepCast_65m_m1_265																																					1																					1	1		1															1	1						1																	1	1	1					2														1
M_DeepCast_400m_m2_340			1																																																																																	2	1																	2
K_Offshore_120m_m2_055
M_surface_7_m1_001																																																																																	1		1	1	1																						1
M_surface_9_m2_137																																				1																																													1	1	1	1	1																						1	1
K_DeepCast_35m_m1_012			1																																																																														1	1	1	1	1
M_DeepCast_50m_m2_029																																																																																		1	1	1	1
K_DeepCast_35m_m1_073																																																																																					1
M_DeepCast_50m_m2_194						1																																																																											1
K_DeepCast_35m_m2_204																																																																																				1	1
K_DeepCast_35m_m2_096																																																																																				1	1
K_DeepCast_1200m_m2_283	1	1					1	1	1	1	1		1	1	1	1	1	1	1	1										1			1			1															1	1	1																			1						1	1	1																											2		1			1	1	1	1						1
M_DeepCast_65m_m2_268	1	1	1	1	1	1	1		1	1	1		1	1	1	1	1	1	1	1										1			1			1															1	1	1																									1	1	1																											2		1				1	1	1						1
K_DeepCast_65m_m1_015																																																														1		1									1	1	1		3						1																	2	2						2								1		1
K_DeepCast_100m_m2_152																																	1																																																		1																								1	5	2		1
K_DeepCast_150m_m1_015			1																														2																																																		1															1	1								1	7		1	1
M_DeepCast_400m_m2_252			1																														1				1	1																																													1																2								1	4	2	1
M_DeepCast_100m_mx_191					1																												1																																																																	1	1								1	4	1
M_DeepCast_200m_mx_194			1																														1				3	1																																													1														2										2	8	3	1	1
K_DeepCast_250m_m1_047																																	2																																																																	2	1								1	3	1		1
M_DeepCast_50m_m2_054																																																																					1							1	1																				1	1		1		3					1		1						1						1
M_DeepCast_400m_m2_351			1																																		1	1																																																								2			1				1	1					1	1		1	1	2	1										1
K_Offshore_80m_m1_189																																																						1	1									1																			1															1	1	4	3	3					2								2
K_DeepCast_250m_m2_061		2			1	1			1	1	2	1					1	1																		1	1																					1	1	1	1				1											1	1			2			2	1	1													1		2	6	7					2		2	1		1				1							1	1	1
K_DeepCast_150m_m2_167			1			1	1								1																																																																																						1	1					2									1
M_DeepCast_400m_m2_044																																	1																																																		1														1	1									1	5	1	1
K_DeepCast_150m_m1_063			1																														1				2	1																																													1																								1	3	3	1
M_DeepCast_100m_mx_312			1																																	1	1	1																																													3															1	1		1	3						1	1		1	1				1							2
K_DeepCast_100m_m2_305		1			1	1					1																												1															1	1			1		1	1											1					1						2	1	1												2			1	2	1								1	1	1													1
K_DeepCast_150m_m2_071																																				1																				1	1			1	1											2					1						1	2	2																1								1	1	1	1
K_DeepCast_1200m_m1_255																																					1		1														1											1																																		1									1		2	1	1	3
K_Offshore_80m_m2_197						2																																																										1												1	1						1																	4	1	2					2		1						2
K_DeepCast_250m_m1_199		1	1		1	1			1	1	2	1					1	1																		1	2																	1	1					1	1																			1			2	1	1												1	1		2	2	1						1	1	1	1	1				1									1
M_DeepCast_200m_m2_194					1	1																											1				2	1																																																											3	1	1								1	2	2	1	1	2											1
K_Offshore_120m_m2_037			1																								1																											1	1												1									1	1						1														1			2	1	1													1		1									1	1
K_Offshore_80m_m2_183																																																						1	1																					1	1						1														1			1	1	1													1		1
K_DeepCast_100m_m2_203		1			1	1																															2																	1	1					1	1											1					1			1			2	1	1												1			2	3	1					1			1	1	1			1						2				1
K_Offshore_80m_m2_157																																																						1															1							1	1						1																	1		1						1
M_DeepCast_65m_m1_226																																	1				1																	1	1					1	1							1	1			1					1	1	1	1			1														2	1		4	5	5	1			1	3	1	4	1	1	1			1										1
K_DeepCast_250m_m2_317			1		1	1																															2		1																									1																														2	1	1	2				2	3						1			1	1									1		2
K_DeepCast_250m_m1_342		1			1	1					1																1										1																												1															2			1	1	1												1			2	2	4					1			1	1	1													1
K_DeepCast_250m_mx_116			1																																		1		1																		1																																									1	1								1	3	2	1	1	2											1
M_DeepCast_400m_m2_020			1																																		3	1																																																											3	2	1										2	1	1	3
M_DeepCast_200m_m2_208			1																														1				3	1																																													1														2										2	6	2	1	1					1							1
K_Offshore_80m_m1_004					1	1																																																1																							2						1																	2	1	1													1		1
M_DeepCast_65m_m2_156					1	1																															1		1																			1	1													1					1			1			3																	1	1	1					1																		1
K_DeepCast_150m_m2_126											1																									1	1																							1	1			1												1	1			1			2																	2	3	1					1					1													1
K_Offshore_80m_m2_218			2		1	1																																																1	1									1												1	1						1																	2	2	2					1	1									1
K_DeepCast_100m_m1_112			1																														1																																																																1	1	2								1	2	1	2	1
K_Offshore_80m_m2_079					1	1																																																										2												1	1						1														1			2	1								1						1		1
K_DeepCast_65m_m2_033			1		1	1																																																1	1																		1	1	1	1	2						1																	7	4	4													3		1
M_DeepCast_400m_m2_207			1																														1				3	1																																													1														2										1	3	3	1	1
K_Offshore_80m_m2_170					1	1																																																1	1																		1	1	1	1	1						1																	4	1	1													1		1
K_DeepCast_250m_m2_195			1																														1				2	1																																													1															1									1	4	4	2	1
K_Offshore_120m_m2_146					1	1																								1																								1	1																					1	2						1																	3	2	2													1		1
M_DeepCast_50m_m2_018			1		1																																																	1	1																					1	1						1														1			4	3	3					1								3		1									1	1
K_Offshore_80m_m2_034			1		1	1																																																																						1	1						1																	2	2	2					1	1							1		1										1
M_DeepCast_400m_m2_269			1																																	1																																																													1					2										1											3
K_Offshore_80m_m2_084																																																																1												1	1						1																	2	1	2					1								2		1									1
K_Offshore_surface_m1_220						1	1																																																																					1	1						1																	3	1	1
K_DeepCast_250m_m2_143			1																														1				3	1																																													1														1											1	1	3	1	1
K_DeepCast_150m_m2_048			1	1		1				1	3	1				1		1	1	1			1																																																												1	1													1											2	1		1	1
K_DeepCast_250m_m1_172																																																																																																									1		1
M_DeepCast_200m_m2_220																															1																																																															1	1	1										2	3		1
M_DeepCast_400m_m2_244			1		2						1																										1	1																						1	1																							2	1																3	2					1														1		1
M_DeepCast_400m_m2_293			1		1	1					1																									1	1		1																					1	1																							1	1																								2
K_DeepCast_250m_m1_044			1		1	1											1	1					1														1	1																																														1	1																1	1						1								2
K_DeepCast_150m_m1_388			2		1	1					1																										1	1	3																																																															1														1
M_DeepCast_400m_m2_133			1		1	1																														1																																																																		1
K_DeepCast_250m_m2_015																															1						1																																																												1				2	2														1
K_DeepCast_250m_mx_298																																				1	1																																																									1													2			1
K_DeepCast_1200m_m1_317			1		1				1	1	1						1	1		1			1														1																																																																						1		1
K_DeepCast_250m_m1_333								1			1																									1																		1	1					1	1																			1																			1		2	1						1
M_DeepCast_400m_m2_100					1	1					1																				1																													1	1					1										1	1						1	1	1																							1	2
M_DeepCast_400m_m1_028																																					1		1																																																													2	1	1							3																2
K_DeepCast_150m_m1_344			2		1	1																														1	1																	1	1																	1				1	1			1			1	1	1																2	1																			1		1		1
K_DeepCast_250m_m1_078																																				1
M_DeepCast_400m_m2_153					1
K_DeepCast_65m_m1_133					1	1																																																1	1					1	1	1	2													1	1						1																	2	1	2					2	1												1						1	1
K_Offshore_120m_m1_041
M_DeepCast_65m_m2_204																																																						1	1				1																		1						1																	1							1													1								1
M_DeepCast_65m_mx_099						1																					1																																																					1																												1	1				1	1
M_DeepCast_65m_m1_095																																																																																	1	1	1			1
M_DeepCast_50m_m2_187
K_DeepCast_150m_m2_305																															1					1																																																																							1
K_DeepCast_250m_m1_236
M_DeepCast_400m_m2_122																																				1
K_DeepCast_100m_m1_149																																																																																																									1		1
M_DeepCast_400m_m2_303																																																																																																										1	1
M_DeepCast_400m_m2_082																																				1																																																																						1	1
M_DeepCast_50m_m2_169																																																																																																										1	1
K_Offshore_120m_m2_023
K_Offshore_80m_m2_097
M_DeepCast_65m_mx_140																																																																																																										1	1
K_Offshore_120m_m1_009																																																																																																													1
K_DeepCast_65m_m2_238							1
M_DeepCast_200m_m2_052			2		1	1																																1																						1	1																																				2	1		2	3	4					1		3	1		1									2
K_DeepCast_300m_m1_220																																																																																																											1		1						1
M_DeepCast_65m_m2_014		1			1	1																					1											1																1	1						1															1	2						1							1							1		1			1					1		1								1			1
M_DeepCast_50m_m1_244	1		3																									1																										2	2																		1	1	1	4	4	1	1				1														1	3		16	3	4						4	5						2											1	1
M_DeepCast_50m_m1_133	2		2																					2	1		2	1		1																								1	1																		1	1	1	2	3	1	1	1			1														1	1		25	4	7						6	4						3						1					1	1
K_DeepCast_1200m_m2_081
K_DeepCast_250m_mx_219
K_DeepCast_150m_m1_139																																				1
M_DeepCast_50m_m2_049																																																																																																													1
K_DeepCast_65m_m2_236																																																																														1	1	2			1
M_DeepCast_65m_m2_071		1																																																				1	1	1	1	1	1		1			1	1	1										1		1	1	2			1																1		1	2							5											1				1	1
K_Offshore_40m_m2_103																																																																																1			1																								1
K_DeepCast_65m_m2_066	1		1	1	2	1																					1			1																								2								1	1										1	1	1	1	1																1				1			2	3	3					1	9							2		1									1	1
K_Offshore_120m_m2_035					1
K_DeepCast_35m_m1_037					1	1
K_Offshore_40m_m1_063
M_DeepCast_50m_m1_090
M_DeepCast_50m_m2_233
M_DeepCast_400m_m2_128			1																																				1						1	1	1																																																												2		2			1
M_DeepCast_400m_m1_102					1																																																																																																								1	1	1	1
K_DeepCast_250m_m2_027																																							1																																																																							1	1	1
M_DeepCast_400m_m2_183			1																																	1																																																																											1
K_DeepCast_150m_m1_084			1																																				1																																																																							1	1
K_DeepCast_250m_m2_062			1		1																																		1																																																																								1	1
M_DeepCast_200m_m2_189																																							1																																																																							1	1
M_DeepCast_400m_m2_096																															2																																																																															1	1
K_DeepCast_150m_m2_086																																							1																																																																							1	1
K_DeepCast_150m_m2_040																															1						1		1																					1	1
M_DeepCast_400m_m1_356																															1																																																																						1
K_DeepCast_150m_m2_307																																					1		1
K_DeepCast_250m_m1_105																															1						2
K_DeepCast_250m_m1_043																															2								1																																																														2								3
K_DeepCast_150m_m2_105																															1								1																																																														2	1							2
M_DeepCast_400m_m2_266
K_DeepCast_100m_m2_307						1					1																										1																					1	1	2	1							1	1			1				1		1	1	1																													1
K_DeepCast_100m_m2_321																																	1																					1	1						1							2	1							1	1	1	1	2			1																		2	1							3
K_Offshore_80m_m2_058			3		1	1																																																				1																		1	2						1							1							1			1	2							1							2														1
K_DeepCast_150m_m2_101		1			1	2																																																																			1	1	1																																1
M_surface_9_m1_291		1																																																																							2	1	2	1							1																								1
K_DeepCast_0m_m1_088					1	2																																																																						2	1						1																				1				1
K_DeepCast_35m_m1_288		1	1		1	1																																																																				1	2	2	1						1																								1
K_Offshore_0m_m2_072			1		1																																																																				1	1	1																																1
M_surface_7_m2_040		1	1		1	1																																																																			1	1	1	2	1						1																				1				1
K_DeepCast_35m_m2_023		1	1		1																																																																				1	2	1	1	2						1																				1				2		1
M_surface_10_m2_179		1	1		1																																																																				1	1	1	1	1						1
K_Offshore_surface_m2_239					1	2																																1																																			1	1	1	2	1						1									1											1				1
M_surface_10_m1_298					1	1																																																																						2	1						1																				1				2
M_DeepCast_100m_m1_067					1	1																																																																			1	1	1	1	1						1
M_surface_10_m2_119		1	1		1	1																																																																			1	1	1	2	1						1
K_DeepCast_35m_m2_155			1		1																																																																				1	1	1	2	1						1																				1				2
M_surface_7_m2_037			1			1																																																																					1	1	1						1																				1				2
K_Offshore_surface_m2_011			2		1	1																																																																			1	1	1	2	1						1	1	1							1											1				1
M_DeepCast_200m_mx_001					1	1																																																																			1	1	1	1	1						1																				1				1
K_DeepCast_35m_m2_046		1																									1																																																					1			1																		1							1												1
K_DeepCast_150m_m2_257			1																																																										3					1	2									1	2						2																	1	2	2						7	13							2							1
K_DeepCast_150m_m2_113			1					1				1						1	1	1																																									1																																				2	1	1	3	5	5						3	3		1	1				3							1						1
K_DeepCast_1200m_m2_207			1																																																										2						1									1	2						2																		1	1						4	10	2		1				1							1
K_DeepCast_300m_mx_218			1		1	2			1		1					1		1					1																																																													1													1			1	1	2					1	5	2			3
K_Offshore_80m_m2_039			2			1	1																																																		1					1	1																	2																											1	2
K_DeepCast_65m_m1_217	1	1	1				1																				1																											1													1						1	1	1	1	1						1															1		6	8	9						3	1								1				1					1
K_DeepCast_150m_m1_356			1			1	1																								1	1																					2																																												1	1											5	1		1									1
K_DeepCast_300m_m2_211		2	1	3	1			1	1	1	1	1				1	1	1	1	1			1										1			1	1																							1	2																			1																	1		1								1		5	1	1	3									1
M_DeepCast_400m_m1_009			1																																		2	1																																																											3	1	1										4
K_DeepCast_250m_m1_077		1	2	1	1				1	1	1	1				1	1	1	1				1										1			1	1																							1	2																																						1								1		5	1		3									1
M_DeepCast_100m_m2_010																											1																																																								1								1	1									1						1
K_DeepCast_150m_m1_110			1					1	1	1	1	1				1	1	2	1	1			1								1		2			1																									1																																				2	1	1	5	8	7						9	10		1	3	1	1		2					1
K_DeepCast_250m_m2_302			1						1	1	1	1				1	1	1	1				1																																						1					1	1										1						1														1				1	1						6	6	1						2					1
K_Offshore_80m_m2_211			2		1	1																					1									1																									1	1	1				1									2	2			1			1					1	1			1		1						2	1	1					3	1	7						1		1			1
K_DeepCast_100m_mx_210					1																																1																2	2	2					1	2																	1	1																				1								1
K_Offshore_120m_m2_196		1	1																								1																																																			1	1				1								1	1									1						1		2
K_DeepCast_65m_m2_035			2		1	1																					2									1																									1	1	1				1									2	3		1	1			1					1	1			1								1	1	1							4						1		1			1						1	1
M_DeepCast_65m_m2_104		1	1		1	1																																																2	1	2	2							1				1	1								1	1	1	2			1														1			1	1						1
K_DeepCast_100m_m1_199			1		1			2																			1																																							1	1									1	1						1														2			3	4	4						2	6	1		1									1		1
K_DeepCast_100m_m1_326								1																			1										1	1															3			1	1			1	1						1									1	1						1	1	1														1	1	1	1					2		2																1			1
K_Offshore_80m_m1_159	1	1	2			1	1																				1	1		1																								1	1												1						1	1	1	1	1			1			1									1					1			14	15	12						4							1	1	1				1					2	1
M_DeepCast_65m_m1_011		1					1				1																																										1	1	1					1							1									1	1	1	1	3			1																		2	1					2		1														1					2
K_Offshore_80m_m2_194	1	1	2			1	1																	1			1			1										1		1	1																			1	1			2							2	2	2	2	2						1									1					2			2	1						1	6	1						1		1									3	1
K_DeepCast_300m_m2_247			2	2	1			1	1	1	1	1				1	1	1	1	1			1													1	1																			1				2	2																							1	1												2		1								1		4	1		3									2
K_DeepCast_100m_mx_276			1		2	1		1												1							1																																		2					1	3									1	1						1														1		1	2	5	6						2	10	1	1	2				2					1		1						1
K_DeepCast_35m_m1_177			2																																																																									1	1						1
K_Offshore_120m_m2_200			1		1	1																																																																							1			1			1																	1	1						1
K_DeepCast_100m_m2_189			1																																																																									1	1						1																		1							1	7														1
K_Offshore_120m_mx_162		1	2		1	1																				1																																											1														1									1		1						1	1	2					2	2							2					1						1	1
K_DeepCast_100m_m2_268			2			2	1																																																	1	1				1	1		1	1	1		1	1											1			2					1	1			1					1		1	3	1	3					1	2	1						1
M_DeepCast_400m_m1_331					1	1																															1	1															1							1	1											1						1	1	1																				1							2		2															1	1
K_DeepCast_100m_m2_324						1	2	1																			1										1																							1	1						1																																	1	1						2																	1	2
K_Offshore_0m_m1_055			2			1																																																									1																				1																		1						1
K_DeepCast_35m_m2_009							2																				1																																																					1			1																		1																			1
K_DeepCast_35m_m1_088																																																																																			1																								1		1
K_DeepCast_250m_m2_102		1	2	1	1	1		1	1	1	1	1				1	1	1	1	1			1													1																								1																																					2												5	1	1	3									1		1
M_DeepCast_200m_m2_133			1								1																									1	1																																											1																	1			1		3					2				1	1													1
K_DeepCast_150m_m1_199			1	2	1	1		2	1	1	1	1				1	1	2	1	1			1										1					1																		1										1																		1	1												1	1		2	3	5						4	6	1		1											1
K_DeepCast_150m_m2_098		1	2	1	1	1		1	1	1	1	1				1	1	1	1	1			1													1																								1	1																																				1												5	1	1	1									2
M_DeepCast_50m_m2_156																																				1
M_DeepCast_200m_m1_298			2																																		1																																																												1											1	1	1	1	1			1								1
K_DeepCast_300m_m2_256																																					2	1	3						1	1	1						1																																									1	2	1	1										1		1	1	1	1									1
M_DeepCast_400m_m2_325																																					1								1	1	1																																															2													1	2	2	1	1	1
M_DeepCast_100m_m2_066			1			1																				2																														1	1					1	1													1	1			5			1	1	1													1	1	1	2	2					2		1						1		1											1
K_DeepCast_250m_m1_110				2	1	1				1	4	1				1		1	1	1			1														2	1																							1																			1																			1	1	2	1							4							1					1		1		1
M_DeepCast_100m_m2_149			1			1	1																			1																																																		1	2			2			1															2	1	1	1	3							1						1		1				1
K_DeepCast_250m_m2_119			1		2	1				1	3	1				1	1	1	1	1													1						1															1						1	1					1										1	1						1	1	1														1		2	2					1		1		1	1									1							2
K_Offshore_80m_m2_102			2				1																			2																												1	1	1	1			1	1	1	1													1	1			7			1															1	1	1	2	2							2						1		1											1
M_DeepCast_100m_mx_118			2			1	1																			1																																		1	3	1	1													1	2			4			1	1	1																1	1					1								1		1				1
M_DeepCast_50m_m2_162			1			2	1																																																																									1			1							1								1		1	1	1															1
K_DeepCast_65m_m2_251			2			1	1																			2																																		1	1	1	1													1	2			4			1	1	1													1	1		1	1					2								1
K_Offshore_80m_m2_003			2			1	2																			2	2																											1	1					1	2	1	1				1									1	1			5			1															1	1	2	2	2							1						1		1									1	1
K_Offshore_40m_m2_176			1				1																			1																																																		1	1	1	1	2			1															1	1																1		1
K_DeepCast_150m_m2_056			2																																																										1																																					1		2	1	2						2	6	1	1	2
M_surface_6_m1_040
K_DeepCast_35m_m1_077						1	1																																																																					1	2						2																	1		1					1
K_Offshore_40m_mx_227						1	1																																																																												1														1										1
K_Offshore_0m_mx_117						1	1																																																																					1	2						1																	1		1					1
M_surface_6_m2_085			1			1																																																																																					1	1					1										2		1						1
M_DeepCast_65m_m1_270			1			1					1															1			1				1																				1			1	1				1	1			1											1	1						1											2		1		1	1								2
M_surface_9_m2_068						1	1																																																																					1	1						1														1										1		1						1
K_Offshore_surface_m1_032						2	2																																																																												2																								1
K_Offshore_80m_m1_177			2			1	1				1																																																																	1	1						1					1	2			1								2	2	3						1												1						1	1
M_surface_10_m2_141		1	1			1	1																	1	1	1	1	1	2	1										1	1	1	2																																	1	1						1					1	1					1	1	1	1			2	1	3					2	3	1						2						1					1	1
M_DeepCast_65m_mx_133			1			1	1																																																	1	1	1	1						2	1		1								1	1	1	1	1			1					1	1								1			4	2	2					1	1	3
K_DeepCast_100m_m2_315			1																																																							2			1				2	2		1								1	1																							1								1	2
K_Offshore_120m_m2_034						1	1																																																																					1	1						1								1	1					1										1		1						1
K_Offshore_120m_m1_194						1	1																																																																					1	1						1																										2						1
M_DeepCast_100m_m1_014			1			1	1																																																																					2	2	1	1	2			1					2	2		1	1					1												2											1
K_Offshore_80m_m2_176			1			1	1																																																										1											2	2	1	1	1			1								1	1					1											1
K_Offshore_40m_m1_054			1																																																																									1	1						1
M_DeepCast_100m_m2_072			1			1	1																																																																					1	1						1																								1		1						1
K_Offshore_80m_m2_057																																																																																																											1		1						1
M_DeepCast_65m_m1_284		1	2			1	1				1													1	1		1	1	1	1								1		1	1	1																															1	1	1	1	1			1			1											1	1	1	1																							1
K_Offshore_40m_m1_049							1																						1																																															1	1						1														1
M_surface_9_m2_177																																																																													1						1	1	1
M_DeepCast_50m_m2_218																																																																												1	1						1	1													1										1
K_Offshore_80m_m2_041					1	1																				2																														1					1																			1			1															1	1	1	1	2					1								2
K_Offshore_40m_mx_046																										1																																																		1	1						1	1													1										1		1
K_Offshore_120m_m2_038																										1																																										1	1							1	1						1																								1
K_Offshore_80m_m1_181						1	1																																																					1	1							1	1							1	1	1	1	1			1																	1		1					1	2	1						1	1
M_surface_7_m1_048																																																																																																											1
M_DeepCast_65m_m1_262			1					2																														1																						1	1								1							1	1	1	1	1			1														1				1	1					1																1						2
M_DeepCast_400m_m2_225					1																																																																														1														1				1	1					1		1
M_surface_10_mx_236			1			1	1																																																								1													1	1						1
M_DeepCast_400m_m2_062		1									2																									1	1																							1	1							1	1							1	1						1	1	1																2	2							1							1
K_DeepCast_250m_m1_364											1																				1						1																							1	1											1				1	1						1	1	1														1		1								1												1
M_DeepCast_65m_m1_282																											1									1																						1	1		1						1																1																		1																			1			1
K_DeepCast_100m_m2_118		1									1																						1			1	2																					1	1		2															1	1						1																1		2								1														1
K_DeepCast_100m_m2_316		1									1																									1	1	2																				1	1		2							1	1							1	1						1	1	1																2	1																			2
K_Offshore_80m_m2_224																																																															1														1						1																																	1
K_Offshore_0m_mx_139																																																															1														1						1																																	1
K_DeepCast_100m_m2_176		1	1								1																				1		1				1																							1	2		1					1	1							1		1	1	1			1																		1						2														1		1
K_DeepCast_100m_m2_241						1	1																																												1	1	1								1	1	1																																												1														1
K_DeepCast_250m_m2_056						2	3																								1					1																																																																									1												1
K_DeepCast_100m_m2_028							1																								1		1					1																						1	1																							1	1																								3												2
M_DeepCast_200m_m2_085							1																								2
M_DeepCast_400m_m2_230			1		1	1																														1	1		1																																																										1													1	1	1									1
K_DeepCast_150m_m2_200			1	1	1				1	1	1	1				1	1	1	1	1			1													1	1																								2																																				1												3	1	1	1									1
M_DeepCast_65m_mx_150			2			1	1																													1				1	1							1						1	1								1	3									1	1	1					1																																	1	1			2			1
M_DeepCast_50m_m2_151			2				1																																	1	1	1						1						1	1								1	3									1	1	1																																1						1	1						1
K_DeepCast_300m_m2_067						1																														1
K_Offshore_80m_m2_040							1																																															1	1		1							1									1	1	1																																						1	1			1			1
M_DeepCast_200m_m2_046		1		1					1	1	1	1				1	1	1	1	1			1										1			1	1																																																												1												3	1	1	1									1
K_Offshore_80m_m2_121			1				1																			1																												1	1									1									1	1	1									1	1												1										2						1	1			1			1
M_DeepCast_65m_m2_155						2	1																			1																												2	1	1							1	1									2	2	2					1				1	1												1										1		1				1	1			2			1	1
M_DeepCast_65m_m2_186						1	1																													1																		1	1		1							1									1	1	1					1																											1						1	1			1				1
K_DeepCast_250m_m1_045			1	1	1				1	1	1	2				1	1	1	1	1			1										1			2																																																													1		1										3	1	1	1
M_surface_10_m1_294						1																																																																													1																																						1
K_Offshore_120m_m2_041		1																																																						1	1			1	1							1	1							3	2	1		2			1																	1
K_Offshore_80m_m2_006						1	1																																																																					2	2						1
M_DeepCast_65m_mx_236						1	1																																																	1	1																			1	2						1
M_surface_10_m2_213						1	1																																																																					1	1						1
M_DeepCast_65m_m2_009						1	1																																																																					1	1						1
M_DeepCast_65m_mx_077					1	1																																																1	1	1	1			1	1							1	1											1			1														1			1	1	1
K_Offshore_40m_m2_104						1	1																																																																					2	2						1
K_Offshore_120m_m2_148						1	1																																																																					1	1						1																																						1
K_DeepCast_35m_m2_037						1	1																																																																					2	2						1
M_DeepCast_200m_m1_344						3	1																																																																						1						2											1																							1
M_DeepCast_65m_m2_181			1		1	1																					2																															1	1																		1	1	1				1																								1
K_DeepCast_250m_m1_330									1		1							1															1	1		1	1	1																		1	1																					1	1																				1	1	1	1					1		2	1	1	2
M_DeepCast_200m_m2_025						2	1																								1					1	2																	1	1																						1	1	1	2			1	1	1									1	1	1																				1					1
M_DeepCast_400m_m2_341			1		1	1																									1		2			1	1																	1	1					1	1																																				1		1								1			1	1	1									1
M_DeepCast_200m_mx_231			1						1	2	1							1													1					1	1	1																		1	1																					1																					1		1								1	1	1	3									1
M_DeepCast_50m_m2_137			1			2	1																				2																																																		1						1																		1						1		1
M_DeepCast_65m_m2_061			1			1	1																				1																													1	1	1	1									1	1								1	1	1				1																	1	1						1		1						1
M_DeepCast_100m_mx_241					1																															1																										1																																1	1	1						1							1
K_DeepCast_100m_m1_307			1																												1					1																																																																									3
K_Offshore_80m_m2_128						1	1																				1																																	1	1	1	2										1	1	1	1							1											2	2	1				1	1	1					1		1
K_Offshore_120m_mx_222			1		1	1																				1	1			1								1																						1	1	1	1			1							1	1	1	1	1			1			1											2	2	1				3	2	2					2		2												1					1	1
M_DeepCast_50m_m2_133			2		1	1																					2																															1	1				1				1									1		1	1	1			1																										1						1
K_Offshore_80m_m2_185						2	1																																																							1	1													1	1	1	1				1											2	2	1											1		2
M_DeepCast_400m_m2_195			1																												1		1			1	1		1																					1																																					1		1											1	1	1
K_Offshore_surface_mx_130						2	1																																																								1														1	1	1	1			1											2	2	1													1								1
K_DeepCast_150m_m2_127										1	1							1																		1	1	1																1																								1	1																		1				1	1					1		1			3									1
K_DeepCast_250m_m1_352			2																												1					1			1																					1	1																																				1					1					1		3												1
K_DeepCast_35m_m1_264						2	1																																																																						1						1											3	1	1													1								1
M_DeepCast_100m_m2_243			1	1	2	1																					3																											1	1					2	1				1		3			4	1																										2				1									1	1	1
K_DeepCast_35m_m2_150			1			2	1																				1									1																																									1						1											2	1	1					1						1		2								1
K_Offshore_surface_mx_256						2	1																				2																																																		1						1											2	1	1												1	1								1
M_DeepCast_65m_m1_287			1		2	1																					1																															1	1	1	1						1																1																	1							1								1						1
K_Offshore_80m_m2_029					1	1																					2																																			1	1														1						1											2	2	1				1	1	1					1		1								1
K_DeepCast_100m_mx_218			1			2	1																														1	1																1	1	1	1			1	2															1	1	1	1	3			1														2	1			1	2					1
K_Offshore_surface_m1_204			1			1	1																																																								1													1	1			1																	1					1					1		2						1
K_Offshore_80m_m1_186			1			2	1																																																																					1	1						1														1					1						1	1
K_DeepCast_100m_m2_328		1	3	1	1	4																					2							1		1																		1	1					1							2			4								1	2	1																					1									1	1	2
M_DeepCast_400m_m2_048			1																												1					1			1																					1	1																																				1		1								3			1	1	2									1
K_Offshore_0m_mx_037						1	1																				1																																																	1	1						1											1	1	1											2		1
M_DeepCast_65m_m2_011						2	1																													1																		1	1			1	1				1			1		1	1								1						1											1	1	1											1		1								1
K_DeepCast_65m_m1_055						2	1																				1																																		1	1	2														1						1											2	2	1				1	1	1							1								1
M_DeepCast_50m_m1_060			1																																														1																								1	1	1								1																																		1
K_DeepCast_100m_mx_034			2		1	1																																										1	1	1																							1	1	1								2																								1	1									1
K_DeepCast_65m_m2_187			1		1																																																											1				1	1								1						2																								2
M_DeepCast_65m_m1_070			2		1	1																																											1	1																																	2																								1	1									1
K_Offshore_80m_m1_039			1		1																																											1		1																							3	1	1								2																								1	1									1
K_Offshore_80m_m2_203					1																																											1	1	1																																	1																								1
M_surface_10_m2_023																																																																																			1																																		1
K_DeepCast_35m_m1_007																																																																													1		1					1	1																																1
M_DeepCast_200m_mx_295		1								1						1			1	1																1			1															1	1																								2																																				1						1
K_DeepCast_150m_m2_164			1			1	1																													1	1	1																1	1	1					2											1						1	2	1			1	1	1																						2		3
M_DeepCast_65m_m2_010		1					1				1																				1						2	1																						1	2								1							1	1	1	1	1			1																		2	2							1
M_DeepCast_65m_m2_001						1	1																				1																											1	1	1	1				2		1				1						1	1	1		1		1	1			1																	1	1	1					1		2						1		1				1
K_DeepCast_35m_m2_191							1																																																								1																				1																										1								1				1
K_Offshore_40m_m1_220							1																				2																																																			1	1				1														1										2		1												1
K_Offshore_80m_m2_019		1					1																																																																		1	1	1				1				1														1										1		3								1				1
K_Offshore_120m_m2_058							1																				1																											1	1																		1	1	1								1																								1		2								1
K_Offshore_80m_m1_157						1	1																				1																											2							1	1	2										1	1	1		1		1	1			1														1			1	1	1					2		2								1
K_Offshore_80m_m2_222							1																				1																																				1																				1														1												2								1				1
K_Offshore_80m_m1_165		1	1			1	1																				1																											1	1	1					1												1	1	1			2	2	1			1																								1		2								1				1
K_DeepCast_0m_m1_144						1	1																				2																																		1																	1	1				1																										1												1
M_DeepCast_100m_m1_317							1																				1																																														1	1	1	1	1						1
M_DeepCast_400m_m2_235						1	1																														2	1																						1	1																							1	1																								5												1
M_surface_9_m2_112						1	1																				2																																																	1	1			1			1																										1												1
M_DeepCast_100m_m1_323						1	1																																																						1															1	1						1
M_surface_10_m1_278						1	1																				2																																																	1		1	1	2			1																										1												1
K_Offshore_40m_m2_239						1	2																																																																					1	1						1																								2														1
K_Offshore_surface_mx_210																																																																												1	1						1																		1
M_DeepCast_65m_m2_091		1	1			1	1				1															1												1				1																1								1	1								1		1																	2	1	1	1						1				1
M_DeepCast_400m_m2_277																															1																																																																											1	1
