## Supplementary Table 8 for "Depth-discrete metagenomics reveals the roles of microbes in biogeochemical cycling in the tropical freshwater Lake Tanganyika"

### Sheet: Table S8
Supplementary Table 8. Identification of carbohydrate active enzymes (CAZYmes) in MAGs from LT.
MAG_ID	Genome size (bp) of MAG	Percent CDS (CDS bp divided by total BP)	Cazyme density (nb of CAZYME/bp)	sum AA	sum CBM	sum CE	sum cohesin	sum GH	sum GT	sum PL	AA10	AA12	AA2	AA3	AA3_2	AA3_4	AA4	AA5	AA5_2	AA6	AA7	CBM13	CBM16	CBM2	CBM20	CBM25	CBM3	CBM32	CBM34	CBM35	CBM38	CBM4	CBM40	CBM41	CBM44	CBM47	CBM48	CBM50	CBM51	CBM53	CBM57	CBM6	CBM66	CBM67	CBM73	CBM8	CBM9	CE1	CE10	CE11	CE12	CE13	CE14	CE15	CE16	CE2	CE3	CE4	CE5	CE6	CE7	CE8	CE9	cohesin	GH1	GH10	GH100	GH102	GH103	GH104	GH105	GH106	GH107	GH108	GH109	GH110	GH112	GH113	GH114	GH115	GH116	GH117	GH119	GH12	GH120	GH123	GH125	GH127	GH128	GH129	GH13	GH13_1	GH13_10	GH13_11	GH13_13	GH13_15	GH13_16	GH13_18	GH13_2	GH13_20	GH13_21	GH13_23	GH13_26	GH13_27	GH13_3	GH13_30	GH13_31	GH13_33	GH13_36	GH13_38	GH13_4	GH13_5	GH13_6	GH13_7	GH13_8	GH13_9	GH130	GH133	GH135	GH136	GH137	GH138	GH139	GH140	GH141	GH142	GH143	GH144	GH145	GH146	GH147	GH148	GH149	GH15	GH150	GH151	GH152	GH153	GH16	GH17	GH18	GH19	GH2	GH20	GH22	GH23	GH24	GH25	GH26	GH27	GH28	GH29	GH3	GH30	GH30_1	GH30_2	GH30_5	GH30_8	GH31	GH32	GH33	GH35	GH36	GH37	GH38	GH39	GH4	GH42	GH43	GH43_10	GH43_11	GH43_12	GH43_17	GH43_18	GH43_2	GH43_22	GH43_24	GH43_26	GH43_27	GH43_28	GH43_30	GH43_31	GH43_32	GH43_33	GH43_5	GH43_8	GH43_9	GH44	GH45	GH46	GH47	GH48	GH49	GH5	GH5_1	GH5_10	GH5_12	GH5_13	GH5_14	GH5_17	GH5_19	GH5_2	GH5_22	GH5_24	GH5_25	GH5_27	GH5_28	GH5_29	GH5_32	GH5_36	GH5_37	GH5_38	GH5_39	GH5_41	GH5_42	GH5_45	GH5_46	GH5_48	GH5_5	GH5_51	GH5_7	GH50	GH51	GH53	GH55	GH56	GH57	GH6	GH62	GH63	GH64	GH65	GH66	GH67	GH7	GH71	GH72	GH73	GH74	GH76	GH77	GH78	GH79	GH8	GH81	GH84	GH86	GH87	GH88	GH89	GH9	GH92	GH93	GH94	GH95	GH96	GH97	GH99	GT1	GT10	GT101	GT102	GT103	GT104	GT11	GT12	GT13	GT14	GT15	GT17	GT19	GT2_Glyco_tranf_2_2	GT2_Glyco_tranf_2_3	GT2_Glyco_tranf_2_4	GT2_Glyco_tranf_2_5	GT2_Glyco_trans_2_3	GT2_Glycos_transf_2	GT20	GT21	GT22	GT23	GT25	GT26	GT27	GT28	GT29	GT3	GT30	GT31	GT32	GT33	GT34	GT35	GT39	GT4	GT41	GT45	GT46	GT47	GT48	GT5	GT50	GT51	GT53	GT55	GT56	GT59	GT6	GT60	GT61	GT66	GT69	GT7	GT70	GT71	GT74	GT75	GT76	GT77	GT8	GT81	GT83	GT84	GT85	GT87	GT88	GT89	GT9	GT90	GT92	GT94	PL1	PL1_2	PL1_6	PL10	PL10_2	PL10_3	PL11	PL11_2	PL12	PL12_2	PL12_3	PL14	PL14_3	PL15	PL15_1	PL17	PL17_2	PL2	PL21	PL21_1	PL22	PL22_2	PL25	PL26	PL27	PL3	PL4	PL5	PL6	PL6_1	PL6_2	PL7	PL8	PL8_2	PL8_3	PL9	PL9_1	PL9_2	PL9_4	Total of annotated CAZYmes
K_Offshore_80m_m2_035	2327838	0.91303	1.24579e-05	2	0	5	0	5	17	0					2																																		2	1								2											1																																																																							1						1							1																																																																																					1																																			1			1	5								1										1	2							2																			1						3																																											29
M_surface_10_m1_251	3084019	0.947246	2.62644e-05	5	5	13	0	14	44	0			1	2			2																				1										4	2	6	1			3										1						1		1				2																																									1																														2							2								1						2																																																												1														1																		1												1		4				11								1			1					1		14						1		3																			3						3																																											81
K_DeepCast_65m_m1_223	3113930	0.94135	2.50487e-05	4	1	13	0	20	40	0				3			1																				1											1	8	1			1				1						1						1						4																			1																						1														1																3							2								1								1																																																																						3		1																	1													1		1				11								1			1					1		15						1		3																			2						3																																											78
K_Offshore_80m_m2_020	3910054	0.916246	2.86441e-05	7	17	16	0	9	63	0			1	2			2				2																2				1						14	2	5	1			3					4					1						1						1																			1			1																			1																														2							1																																																																																								1																		1												1		1				21	1							1			1					1		24						1		3																		1	3						3																																											112
M_DeepCast_65m_m2_224	3963882	0.932754	2.62369e-05	9	8	20	0	17	50	0				8			1																				1										7	5	9	1			2				1	1					1						1		1				2																																									1																							1							4							2													1	1																																																												1												1		1																														1		1				11								1			1			1		1		20						1		3								1			1				2				1						4																																											104
K_Offshore_120m_m2_006	4217311	0.931072	2.11035e-05	3	17	11	0	10	48	0				2			1																				1									1	15	2	3	1								4					1						1						2																																									1																														2							1																																																																						1				1														1																														1		3				21	1							1			1					1		11								3																			1						4																																											89
K_Offshore_80m_m2_117	4440616	0.908311	2.16186e-05	4	10	20	0	11	51	0				2			1				1																1										9	4	8	1			3				1	2					1						1		1																										1																			1		1																												4							1																																																																																								1																														1		2				12	1							1			1			1		2		19								5															1				2						3																																											96
K_Offshore_80m_m2_092	5425955	0.843309	3.42797e-05	7	7	24	0	94	54	0				5						1	1																1						1	1			4	2	9	1			5	2			1				1		3									1			21										1									1																						1		1							3																					6					2		1	1							49							1																										1																																	1														1	1							1										1												1		5				17		1						1			1					2		10						1		3																		1	5						5																																											186
K_DeepCast_65m_m1_022	6247865	0.936356	3.53721e-05	8	5	42	0	69	92	5				7			1																				1						2				2	8	17				5	1				5			5		1												35			1		1																																				1		1						5								1											3			4						2									5		2			1																																																								1	1				1			1											1								1						1				1												2		4				32		3				1	1	2			3					1	1	17	3					1		2								1									1	2	8						6									1	1				1			1															1											221
K_Offshore_40m_m2_139	952901	0.94694	1.88897e-05	2	0	3	0	1	12	0					1						1																																3																																																																																													1																																																																																																																	2																		4								1									1	2								2																																																																				18
K_Offshore_80m_m1_031	1169226	0.955956	1.45395e-05	0	0	3	0	4	10	0																																						1					2																																						1										1					1																																																									1																																																																																																																		3								1										5								1																																																																				17
M_DeepCast_400m_m1_127	1214271	0.939033	2.38826e-05	3	0	6	0	7	13	0				1							2																												1									5																																																																												1																		1	1													2																													1																																											1																																			1				3	1							1										6								1																																																																				29
K_DeepCast_35m_m1_047	1250995	0.948293	1.43885e-05	1	0	4	0	3	10	0							1																																1				3																																																																																								1																				1							1																																																																																																													2								1										5								2																																																																				18
M_DeepCast_65m_m2_256	1464926	0.931175	2.04789e-05	2	1	2	0	9	16	0	1			1										1																																		2																																																																												1							1					2						1	1													2																																																																1																																											2				5	1																	7								1																																																																				30
K_DeepCast_150m_m1_051	1736768	0.89949	1.78492e-05	0	2	3	0	11	15	0																									1												1											2					1		1										2																																									1																														2						1													1																																																														1														1																	1																		1	7																		4						1		1																			1																																																	31
K_Offshore_surface_m2_014	1811387	0.933624	2.48428e-05	3	2	8	0	11	21	0				1							2			2																									1									7																																																																												1												2						1	1													3																													1																																			1								1																																			2				6	1							1										9								1															1																																																					45
K_DeepCast_1200m_m2_005	1879613	0.843262	2.1281e-05	2	1	7	0	5	25	0							2																														1						1					3					3		1																																																																																	1																				1																																																							1																																					1																			9	1						1	2										6								3											1							2																																																		40
K_DeepCast_150m_m2_272	1902922	0.893748	9.98464e-06	3	1	5	0	5	5	0							1			2																											1		1									4																				1																																																															1					1																				1																																																																		1																																													1								1									1	1								1																																																																				19
K_DeepCast_1200m_m2_204	1998470	0.869081	3.10237e-05	0	3	5	0	16	37	1																															1		2										1					3					1		1										2													1												1																	1																	1		1							1			2							2																									1						1																																																1																																													19						1	1	1										13								2																																							1																													62
K_DeepCast_150m_m2_097	2129990	0.871374	2.11269e-05	2	3	5	0	7	28	0							2																		1		1										1	1					2					2							1										1																																									1																														1																			1																																																														1														1																																				14							1	1								2		7						1		2																																																																				45
K_Offshore_40m_m2_012	2131968	0.947193	1.36025e-05	3	0	6	0	4	16	0				1			1				1																												1									5																	1																																																																							1																				2																																																																																													1														3				2	1							1										4								2															1													1																																								29
K_DeepCast_150m_m2_294	2187391	0.848088	3.15444e-05	2	4	4	0	9	49	1							2																		2		1										1						2					1					1		1										1													1																												1																														1																																																																											1						1														1																	1																			24							1	1								1		15						1		1											1							2	2																				1																													69
K_DeepCast_100m_m1_278	2191797	0.847823	3.10248e-05	0	2	7	0	4	53	2																																				1	1						2					5							2																																																																																																																																																																		1														1																																				26							1	1										18						2		1											2							1	1																				2																													68
K_DeepCast_65m_m2_213	2498450	0.913444	2.08129e-05	4	0	3	0	16	29	0				2			1				1																																1					2							1										1				1																																																							1												4		1					4													1																																																													1			1																													1																		14	1							1										7						1		2																		1										1																																								52
M_DeepCast_400m_m2_130	2565459	0.912723	1.75407e-05	1	0	13	0	11	19	1				1																																		3	6				2					2							1														1												1									3		1							1																																												1																																																																										1														1																																3				5								1								1		6						1		2																																																																1				45
K_DeepCast_35m_m1_297	2717219	0.936528	2.31855e-05	0	1	17	0	6	39	0																																		1				1	10				4					2							1																																																																					1																		1											1				1																																																																											1																															3				12	1					1		1										16								1															1			1	1		1																																															63
M_DeepCast_50m_m2_189	2816131	0.933486	2.52119e-05	5	0	13	0	17	36	0				2			1				2																												4				5					3					1		1										1				1																							1																																1										1		3																			1	1	2														1																																																	1								1					1																														1				10	1							3										15								2															1			1	2																																																	71
K_DeepCast_65m_m2_097	2983521	0.922194	3.11712e-05	5	0	18	0	18	52	0				2			1	1			1																											1	7				5					4					1		2																																					1																																1									2						1			1	2										1		1	3	2																																																																															1																											2			1	15	1							1									1	19								2																		2	4						2			2																																								93
K_DeepCast_65m_m2_193	3102989	0.853921	3.06156e-05	2	0	9	0	29	54	1							1				1																											1	3				2					2			1											3			6																																											1																1		1							1									2								1	1					7	2																																																												1															1											1																				3				14						1		1								1		23						2																					3			1			2			3																1																								95
K_Offshore_80m_m2_056	3363940	0.932174	1.84308e-05	1	0	14	0	9	38	0				1																																			8				5					1							1										1																											1																																1												1																			1		1														1																																																									1																																			3				14	1							1										10								1															2			1	4		1																																															62
K_Offshore_80m_m2_094	3400093	0.905305	1.58819e-05	5	0	5	0	13	31	0				4							1																												2									2					1												2																1			1			1																			1																										1				2						1	1													1																																																																																												1	1														3				9								1								1		13						1		1																			1																																																	54
M_surface_7_m2_032	681184	0.957045	2.05524e-05	2	0	4	0	2	6	0				1							1																												1				2										1																																																																														1							1																																																																																																																													1				2								1									1	1																																																																												14
K_Offshore_40m_m2_034	1013695	0.956198	1.57838e-05	1	0	4	0	2	9	0											1																												1				2										1																																																																														1							1																																																																																																																													1				3								1									1	2								1																																																																				16
K_DeepCast_65m_m2_221	1290778	0.94784	1.85934e-05	2	0	3	0	7	12	0				1							1																																2										1												1																			1											1	1										1																																1					1																																																																																																										1														1				3								1									1	4								1																																																																				24
M_surface_9_m1_017	1344465	0.958249	2.97516e-05	2	2	5	0	15	16	0				1							1																2											1	1				2										1		2						1				1																			1											1	2										1																							3				1					1															1																																																																																																														1				3								1									1	8								1								1																																																												40
K_Offshore_0m_m1_007	1414536	0.953835	1.83806e-05	4	0	6	0	6	10	0			1	1			2																																2				2					1					1												4																																																																		1																						1																																																																																																														2				2								1									1	3								1																																																																				26
M_surface_9_m1_009	1452111	0.948996	2.47915e-05	1	1	7	0	13	14	0				1																							1											1	1				3								1		1		1																										1				1											1																																					1					1			1	4																																																										1																																1																																			5					1			1										6								1																																																																				36
M_surface_9_m2_080	1009652	0.959494	2.27801e-05	1	2	4	0	7	9	0				1																				1			1												1				2										1												1																			1												2																																					1					1															1																																																																																																														1				2								1									1	4																																																																												23
M_surface_10_m2_136	1049758	0.951947	2.3815e-05	2	1	2	0	12	8	0				1			1																				1																2												1										1																2			1							1				1	1										1																											1					1															1																																																																																																														1				2								1									1	3																																																																												25
M_surface_10_m2_076	1259877	0.950339	2.46056e-05	0	2	4	0	13	12	0																								1			1											1					2										1												1												1				1			1	1						1				1	1										1																									1		1					1															1																																																																																																														2				2								1									1	5								1																																																																				31
K_DeepCast_1200m_m2_272	3189298	0.899834	3.22955e-05	4	5	11	0	47	36	0			1	1		2						1		1						1							2											1	7				1					1			1				4										1				1												1		1	2			1						1		1	1	1	1			1					1	1													1				3																	1		2				1			1	1	1				1			1							5	1		1															1	1																												2					1				1								1				1																													5				10	1							1								1	1	14						1		1																												1																																								103
M_surface_10_m2_188	1742107	0.941781	1.77945e-05	2	0	9	0	6	14	0			1	1																																			3				4					1					1																																																																																1									1	1												1		1																																																																															1																											1				3								1										6								1															1			1																																																		31
K_Offshore_120m_m1_195	1761153	0.95549	2.21446e-05	0	0	6	0	4	29	0																																						1	3				2																																						1										1					1																																																									1																																																																																																																		18								1										9								1																																																																				39
M_surface_8_m2_026	1951776	0.951953	1.43459e-05	2	0	8	0	4	14	0				1							1																												5				3																						1																																																																				1										1														1																																																																																																														5								1										7								1																																																																				28
K_Offshore_40m_m2_124	2203344	0.95172	2.26928e-05	4	0	14	0	9	23	0				1			1				2																												9				3					1					1		1										2																																																																				2									1	1										1																																																																																			1																											1				6								1										12								1															1			1																																																		50
K_Offshore_80m_m1_195	3197272	0.929663	3.87831e-05	4	4	18	0	31	67	0				3			1					1													2									1				3	5				4					5					1		1	1									1																			1			1								1											1																		1									2	1								1	4									1	1		1		3														2																									1		1														1	1															1			1	1																							1								2			1	22	2					1		1								1		28								3															1			1	1			1		1																																												124
K_DeepCast_0m_m1_227	1946970	0.946279	1.95175e-05	3	0	10	0	7	18	0				1			1				1																												6				3										1			1									1																																																																				2																				1		1																																																																																	1																															4								1										10								1															1			1																																																		38
K_Offshore_surface_m2_010	2007417	0.955962	1.2952e-05	1	0	8	0	2	15	0				1																																			4				3					1																																																																																															1										1																																																																																																														1				3								1										7								1															1			1																																																		26
K_Offshore_40m_m2_105	2452062	0.95188	1.63128e-05	3	1	10	0	6	20	0				1			1			1																	1											1	6				2					1							1																													1			1																			1																																																																																																																													2																																				7								1								1		8						1		2																																																																				40
K_Offshore_80m_m2_226	2129102	0.948666	1.97266e-05	6	2	6	0	10	18	0	1			3						1	1																2											1	1				4																						1																			1												1										1																									1					1																				3																																																																											1																		1														1				6								1								1	1	5								2																																																																				42
K_Offshore_40m_m1_268	2416216	0.936087	2.02796e-05	6	3	8	0	13	19	0	1			3			1				1			1													2												3				4										1		1										1				1															1											1											1																									1					1						1																																											1																																1			1											1																		1						1								1				2								1								1	1	7						1		2																		1																																																		49
K_Offshore_40m_m2_150	2637260	0.942342	2.00966e-05	10	3	8	0	11	21	0	1		1	4	1		1				2			1													2												3				4										1												1				1															1											1											1																									2					1						1																																																																											1														1																		1						1								2				3								1								1	1	7						1		2																		1																																																		53
M_surface_9_m2_101	1015661	0.957345	2.16608e-05	0	0	2	0	6	14	0																																											1						1																1																																																																		1																									4																																																																																													1																		6								1										3								2	1																																																																			22
M_DeepCast_50m_m2_117	1524517	0.957208	1.70546e-05	4	0	6	0	3	13	0				1			1				2																												4				2																																																																																										1										1										1																																																																																																														1				3								1										7								1																																																																				26
M_surface_7_m2_239	1582445	0.956079	1.51664e-05	3	0	4	0	4	13	0				1			1				1																												2				2																						1																																																																				1										1										1																																																																																																																		4								1										7								1																																																																				24
M_DeepCast_200m_m2_041	787713	0.962649	1.39645e-05	1	0	0	0	2	8	0							1																																																																																																																																	1																																																																																												1																																2	1						1																		2																																	2																																											11
K_Offshore_40m_m1_069	920163	0.960398	2.06485e-05	1	0	1	0	3	14	0							1																																	1																			1																																																																													1							1																																																																																																																					2															1			1							2	4																	2							1								1																																											19
M_surface_7_m2_013	790526	0.860675	1.13848e-05	0	0	1	0	3	5	0																																								1																																																																																												1				1							1																																																																																																																						1											1			1			1															1																																																																				9
K_DeepCast_35m_m2_327	910812	0.887523	1.75667e-05	0	0	1	0	3	12	0																																								1																								1																												1																																																			1																																																																																																																								1				1								1			1							3								2																			1						2																																											16
M_surface_8_m2_185	960826	0.954269	1.56116e-05	1	0	2	0	3	9	0							1																																	1								1																																																																																								1							1																																																																																					1																																	1						1								1										2								1																	1								2																																											15
M_DeepCast_50m_m1_063	1151043	0.925413	1.5638e-05	0	0	1	0	3	14	0																																								1																		1																																																																														1							1																																																																																																																						1						4								1			1							3								2																			2																																																	18
K_Offshore_40m_m2_131	1285065	0.907636	1.71198e-05	2	0	1	0	3	16	0			2																																					1																		1																																																																														1							1																																																																																																																						1						7								1			1							3								1						2																																																														22
M_surface_6_m2_121	1433922	0.898085	1.18556e-05	0	0	1	0	3	13	0																																								1																		1																																																																														1							1																																																																																																																						1						3								1			1							5								2																																																																				17
K_DeepCast_35m_m1_027	1472916	0.902262	2.10467e-05	0	0	3	0	6	22	0																																							1	2																		1	1																																																																													1	2						1																																																																																																																						1						1						1		1			1							5								2																			2						7	1																																										31
K_Offshore_surface_mx_080	1546259	0.891093	1.42279e-05	0	0	3	0	5	14	0																																							2	1																		1							1																																																																							2							1																																																																																																																						1						4								1										4								1																			1						2																																											22
K_Offshore_surface_m2_020	1657923	0.874151	1.32696e-05	0	0	4	0	7	11	0																																							2	1			1																									1																																																																				3	2						1																																																																																																																						1					1	2								1			1							4								1																																																																				22
M_surface_10_m2_100	1802957	0.887224	1.49754e-05	0	0	3	0	5	19	0																																							1	1								1										1																																																																														2	1						1																																																																																																																						1						4								1			1							6								3																			1						2																																											27
K_Offshore_80m_m2_146	1947366	0.930648	1.02703e-05	5	0	1	0	7	7	0		1		2			1				1																												1																			1	3						1																			1																																																				1																																																																																																																	1														1												1											1					1		2																																																																				20
M_DeepCast_65m_m1_019	2077959	0.874509	1.49185e-05	2	0	4	0	11	14	0							1				1																												1	1							1	1										1	2																																																											1						1												2		1					2																																																																																																					1																	2					1	1		1						1			1							4								3																																																																				31
M_DeepCast_400m_m1_040	2085338	0.93059	1.72634e-05	1	1	7	0	12	15	0										1																	1											4	1	1							1											1	1									1																2								1																																												1	3						1											1																																																																																																											1		1			1	3							1	1			2							1								3																	1																																																			36
K_Offshore_40m_m2_283	2099710	0.903129	1.19064e-05	2	0	5	0	6	12	0				1	1																																		5																			1	1																																																																							1						1		1											1																																																																																																																						2																		6								4																																																																				25
K_DeepCast_250m_m2_101	2100593	0.884315	1.47577e-05	2	0	2	0	8	19	0							2																																1														1					1	2																																	1																																												2							1															1																																																																																																							2		2			2	3		1						1								1		4								3																																																																				31
K_DeepCast_65m_m1_262	2171432	0.915915	1.88815e-05	5	0	4	0	6	26	0				2	1		1				1																												1	1								2										1	1																																																																	1												1							1																																																																																					1																																	2						6								1			1							6	5							1																			1						3																																											41
K_Offshore_80m_m1_220	2172388	0.936198	1.65716e-05	7	0	3	0	4	22	0				4	1		2																																1									2										1	1																																																																													2																																																																																																																													1					1	7		1																5	2							3																									2																																											36
K_DeepCast_35m_m1_317	2203154	0.925123	1.22552e-05	6	1	3	0	6	11	0				3	2					1																								1					2	1																		1							1																																																																							2							1																																																																																									1																													1		2				2																			2							3																			1																																																	27
K_Offshore_80m_m2_162	2362220	0.896118	1.31232e-05	2	0	3	0	6	20	0							2																																	1								2											1																																																																								1					2																				1																																																																								1																																	1						4								1										9								1																			1						3																																											31
M_surface_10_m2_180	2383215	0.899063	1.42664e-05	7	1	2	0	7	17	0				3	1		2				1																							1						1													1					1	1						1																																																																							1		1					1																																																																																									1																													1						4								1			1							3								4																			3																																																	34
M_DeepCast_65m_m1_275	2465456	0.907781	1.50074e-05	0	0	3	0	7	27	0																																								1			1					1										1	1																																																																							1						2							1																																																																																					1																																			1				6								1			1							9	4							1																			1						3																																											37
K_DeepCast_1200m_m2_124	2469348	0.913494	2.18681e-05	1	0	8	0	23	20	2										1																												1	4		1		1					1							2			1	1		1			1													2				2											2															2											1						1					1							2					1		2																																																																						1																																																		1				5	1					1											1	7								3																			1																															1		1																54
M_DeepCast_65m_m2_016	2506200	0.9009	1.47634e-05	7	0	2	0	11	17	0			1	1			3			1	1																													1								1										1	4																																																																							1						2		1					2																																																																																																																						1		2				2								1			1							4								5																												1																																								37
K_Offshore_80m_m2_061	2772918	0.922495	1.91134e-05	17	0	8	0	7	21	0				13			2			1	1																												4	1								3										1	1						1																																																																							2							1																																					1																																																																					1																		2								1			1							10	1							3																			1						1																																											53
K_Offshore_40m_m1_243	2894369	0.903005	1.31289e-05	11	0	5	0	9	13	0				2	7		2																																3	1								1										1	2					1																																																																								1		2					2																																																																																																																						1						2		1						1			1							4								3																																																																				38
M_DeepCast_200m_mx_060	2964023	0.870551	1.18083e-05	1	1	4	0	15	14	0							1																				1												2	1								1											3																									1								1														1																		1												2		1					2						1									1																																																																																						1																	1		2			2	1		1														1		2						1		3																																																																				35
K_Offshore_80m_m2_049	2968478	0.897189	1.65068e-05	6	0	13	0	9	21	0				1	3						2																											1	8	1							1	2											1						3																																																																	1													1																																																																																					2											1																						1		2				2								3										8	3							1																			1																																																	49
K_Offshore_80m_m2_048	2997816	0.914931	1.70124e-05	2	0	8	0	3	37	1					1		1																																4									3					1						1																																																																													1																																																																												1																																					1											1							9		1						1										4	16							1																									2		1																													1												51
K_Offshore_40m_m1_238	3144613	0.904969	1.39922e-05	9	0	5	0	10	20	0			1	3	2		2				1																											1	2	1													1					1	3					1																																																																								2							1														1	1																																																																																																				3			1		1	6			1								1			2							2								3																																																																				44
M_DeepCast_65m_mx_036	3155036	0.880441	1.3629e-05	3	0	5	0	12	23	0				1			2																																3	1								1										1	4																																	1																																												1		1					2															1																																																																																						1																	1		2			2	4		2						1			1							6								4																																																																				43
M_DeepCast_65m_m2_266	3199344	0.919213	1.65659e-05	4	0	4	0	9	36	0				1	1		2																																1	1								2							1			1	1																																																																	1						1						2							1																																																																																					1																																	1		2				7	1							1			1							9	6							2								1											1						4																																											53
M_surface_10_m2_064	3235968	0.936075	1.63784e-05	1	0	8	0	22	22	0				1																																		3	2	1			1					1							1					3																										1				1																		1																2												8							1						1						1			1																																																											1																																												1						2								1			1					2		6								3																			3						3																																											53
K_Offshore_40m_mx_105	3253286	0.935728	1.87503e-05	14	0	10	0	4	32	1			1	5	5		2				1																												4	1								5																																																																																								3							1																																																																																																																						1					1	10								1			1							9	2							3																			2						2																															1												61
M_DeepCast_65m_m1_022	3284056	0.878337	1.55296e-05	3	1	7	0	19	21	0							2				1																1												3	1								1					2					1	4										1															1																						1																		1												2		1					3						1									1																																																																									1													1																	1		2			1	2		2						1			1					1		5						1		4																																																																				51
K_Offshore_80m_m2_187	3477454	0.906297	1.20778e-05	5	0	9	0	6	22	0				2			1				2																												6	1								2										1	1																																																																													1							1																																																																																					1																	1																1		1				2		1						1			1							6	1							4																			2						2																																											42
M_DeepCast_50m_m2_221	3486062	0.913046	1.52034e-05	13	0	8	0	7	25	0				6	2		1			1	3																												2	1			1					4										1	1		1																																																																											1							1																																																																													1								1																					1												1		1				4								1			1							10								3																			1						2																																											53
K_Offshore_40m_mx_120	3547803	0.919806	1.69119e-05	12	0	8	0	6	34	0			1	4	4		2				1																												4	1								3											1																																																																													4							1																																																																																																																						1						10								1			1							11	2							3																			3						2																																											60
M_surface_9_m2_109	3558980	0.933761	1.3487e-05	11	0	9	0	11	16	1				5	2		3				1																											1	7									1										1	2																																																																							2		1				2	1						1																																																																1																																																								3				4		1						1										5								2																																																								1												48
K_Offshore_80m_m2_115	3613993	0.915824	1.10681e-05	5	0	10	0	7	18	0				2			3																															1	7	1								1										1	1																																																																													2							1																																																																					1																1																																	1						2								1			1							6	2							3																									2																																											40
M_DeepCast_65m_m2_129	3694171	0.938335	1.54297e-05	5	0	7	0	7	37	1		1		1	1		1				1																											1	2	1								3										1	1						1																																																																	1						3																																																																																																																													1		1				9								1			1							7	11							2																									4														1																													57
M_DeepCast_400m_m1_328	3783435	0.860086	2.32593e-05	7	2	8	0	36	35	0		2		3			1				1																2											3	2	1			1					1							1				1		2			1																			1	2			1					2	1													1																							1							8	2	1			1		1						1		1					4																												1																																															1			1															1									2					2	3		1	6	1				1	1		1			2							10								2																	2																																																			88
K_Offshore_80m_m2_191	3927634	0.922983	1.85863e-05	15	1	9	0	12	35	1		1		8	3		3																				1												8	1																		1	1						1																			1																						1																														4							1																																																																																								1			1																											1		3			1	9	1							1			1					2		5	5	1				1		1											1														2														1																													73
M_DeepCast_65m_m2_041	3951533	0.87024	1.5437e-05	5	0	7	0	14	35	0				2			2				1																											1	4	1								1										1	4																																																																													3		1					2															1																										1																																																												1																	1		3			1	5		2						1			2							13	1		1					4																									1																																											61
K_Offshore_80m_m2_228	3966172	0.920721	1.51279e-05	8	0	10	0	7	34	1				4	1		3																																7	1			1					1										1	1						1																																																																	1						2							1																																																																																																																						1		2				8								1			1							12	3							2																			1						3														1																													60
K_DeepCast_100m_mx_141	3972400	0.877424	1.4349e-05	3	0	7	0	15	32	0				1			2																															1	3	1								1					1					1	3																																																																													4		1					4															1																																																																																						1																	1		2			1	3		3						1			3							12	1							4																									1																																											57
K_Offshore_80m_m2_186	3985234	0.924133	1.48047e-05	16	0	6	0	7	30	0				3	2		8				3																												3	1								2										1	1																																																																													2							1																																																																					1																1																																	1						9								1			2							12	1							1																			1						2																																											59
M_DeepCast_65m_m2_243	4012884	0.934409	1.6447e-05	4	0	8	0	11	43	0				1			2				1																											2	2	1			2					1							2			1													1																																																																	5							1																																																																																																1																						1		1				4								2			1							11	18							2																		1							2																																											66
K_Offshore_surface_m1_194	4030933	0.937502	1.41406e-05	7	0	10	0	8	32	0				3	1		2				1																											2	6	1								1										1	1																																																																									1	1			2							1																																																																						1																																																1					1	2								1			2							16								3																		1	1						4																																											57
K_DeepCast_35m_m2_271	4095852	0.938639	1.36724e-05	9	0	10	0	5	32	0				5	1		2				1																											3	5	1								1																	1																																																																			1				2							1																																																																																																																						1					1	3								2			1							14								3																		1	1						5																																											56
K_Offshore_80m_m2_053	4109251	0.918094	1.21677e-05	7	0	7	0	11	25	0		1		3			3																																5	1								1								1		1							1																																																																							4							1						1																																																																															1								1																									1						3								1			1							10	3							2																			1						3																																											50
K_Offshore_80m_m2_101	4121188	0.917561	1.67427e-05	19	0	9	0	6	35	0		1			2		11				5																												6	1					1			1										1							1																																																		1																					1							1																																																																																					1																																	1		1				8								1			1							7	10							3																			2						1																																											69
K_Offshore_80m_m2_081	4759417	0.928887	1.57582e-05	10	0	12	0	15	38	0				7	2		1																															1	3									8										1	1																																	1																																1				1				1	1			2						1							3																																																																							1								1																																	1		2				7	1																	16	5							1																		1	2					1	1																																											75
K_DeepCast_35m_m2_067	4836834	0.916703	1.36453e-05	18	0	13	0	12	23	0				8	5		4				1																											2	9									2							1			1	2						1																																																											1												2		1					1																																																																1																					1																																			1				3	1	1						1										11	2							2								1																																																												66
K_Offshore_80m_m2_107	4851654	0.923745	1.7932e-05	9	0	14	0	9	55	0		1		2	2		3			1																												2	6	1			2					2					1					1	1						3																																																																							2							1																																																																					1																																					1												1		1	1			11				5				1			1							5	19							2																			2						5																																											87
K_Offshore_80m_m2_051	4976325	0.930085	2.31094e-05	9	0	12	0	12	82	0			1	3	2		3																															2	7	1			1										1					1	1						1				1																																																							2												2	1						1																																																																					1	1																																							1									1		1	1			10	1			2				1			1							7	46							3																			2						5																																											115
K_Offshore_120m_m2_043	5014335	0.925783	1.47577e-05	21	3	11	0	13	26	0				9	6		4			1	1			3																									8									2					1		1			1	2																																																																	1						1						2		1					1																																										1																						1						1																																																		3				8	1	1						1										6	4							2																																																																				74
K_Offshore_80m_m2_123	5150839	0.899429	1.41724e-05	13	0	13	0	10	37	0				7	1		4				1																												7	1								5										1	4					1	1																																																																							2							1																																																																																																																						1		1				10		1						1			1							6								7																		1	5						3																																											73
M_DeepCast_50m_m2_111	6015939	0.910613	1.82848e-05	13	2	18	0	16	61	0				6	2		3			1	1																2											1	8	1			1				1	5					1					1							1																		1	1			1					1	2		1											1																														2							1						1																																																															1																			1																		1											1	1		1			1	15	1	1						2			1							6	25					1		1																									2		1																																									110
K_Offshore_80m_m1_225	2099479	0.918608	1.71471e-05	3	0	12	0	3	18	0				1			1				1																												4	1			2					5																																																																																																					1		1																																																																		1																																												2		1				4						1		2									1	3								1																			3																																																	36
K_DeepCast_1200m_m2_191	2535439	0.935741	2.24813e-05	2	0	11	0	16	27	1				2																																		2	2	1		1	2										3		1										1																						1																																															1		2							1						1		1					2	2																																																												3																																												2		1				9	1					1		1									1	4						1		1																			5																							1																										57
M_DeepCast_50m_m2_207	3657039	0.900158	2.29694e-05	1	4	25	0	30	24	0											1																		2					1			1	5	8				3	4				2			2		1								1				7						1							1																																				2										1		1										2						3								1	6							1																																																											1					1										1																													1						7						1		2										6								1																			2					1	3																																											84
K_DeepCast_100m_m2_289	4707799	0.90109	4.99172e-05	2	12	18	0	155	45	3										1	1										2								4					4			2	5	5				2	2				2			1		1			1						5			26	3					2				1	3		3		2	1																														1		2	6	5		1	1		1	1	1				1							10			1			1		1	6	1	1			1			3	4		4		6	3	5	4	2				1											1										5				1												1											1	2	4				1		1											1		7				1			1		2		1		2	1	1		1	1											2		1				13						1		2			1					1		11						2		1																			5	1				1	1												1							2																								235
M_DeepCast_50m_m2_086	6098583	0.904421	2.49238e-05	4	9	20	0	36	82	1		1		2							1			6				1					1				1											7	7	1								5								1																									4			2			1			1		1														1									1			1				1		1									2			6			1				4						1						2																													1	1																						1										1																		1																										3		1				25		1				1		3			1					2	1	25						1		2				1															7						8																																							1				152
K_DeepCast_150m_m2_147	6340464	0.914086	5.91439e-05	2	40	26	0	234	60	13										1	1							3			3	2				3			7		1			6			15	4	2	1			3	3			1	6		2	3		1			1						4			26	1			1		4					7		3		4	1																										1				2		2	2	22			1		2	1	7		1		6			2				20	5		1			1		1	10	1	1					1	1	9		8		5	14	6	7	1				1									1												7							1									1												2	6	1	1		2		1							2				1		1				2					3				5	1		2	1												2						19						2		2			1							27						1		1																			4										1			1		1	1	1	3					3		1																				1				375
K_DeepCast_250m_m2_231	7870969	0.915365	5.47582e-05	3	56	35	0	255	62	20										2	1		1					4			4	1				3			12		2		1	4			24	3	3	1	1		4	4			1	11		1	5		1			2						4	1		35				1		5					11	1	2		6																											1					1		2	21					3	1	5				5			1				19	5		1			1			10	1	1			1			6	15		12		5	15	8	6																										9							1									1											1	4	7		1				3											1		1				2				1	2		1		3			3	2												3		1				16						1		2			1							28								1																			7											1		2		1	1	1	4					5	1	3					1																			431
K_DeepCast_35m_m1_052	1224310	0.959057	2.45036e-05	1	2	5	0	7	15	0							1																														2	2	1				2																																						1								1																																										1			1																																																																																								2						1																																	1						5											1							2						1		2																			1						1			1																																								30
K_Offshore_0m_mx_046	1349154	0.953174	2.29774e-05	2	1	7	0	7	14	0			1				1																														1	3	1				3																																						2									1																																									1					1																																																																																						1						1																																	1						4								1										2						1		3																									2																																											31
M_surface_8_m2_110	1416275	0.955078	2.47127e-05	1	1	6	0	8	19	0							1																														1	1	2	1			2																																						4																																																							3							1																																																																																																																												7								1			1							3						1		4																									1			1																																								35
M_surface_9_m1_013	1434524	0.947873	3.69461e-05	2	5	6	0	24	16	0				1			1											1									1							1			2	2		1			2					1																	6																2				1																					1																							2							1						3	2																											1																																																										1	1		1	1													1																1						6								1			1					1		3						2		1																																																																				53
K_Offshore_surface_m2_088	1594965	0.956463	2.63329e-05	1	1	9	0	13	18	0							1																														1	3	2	1			3																																						2																																																2		1			1		3							1																																																																															2						1																																	1						5								1			1							1						1		3																			1						3			1																																								42
M_surface_9_m2_088	1617339	0.955618	2.41137e-05	1	0	6	0	17	15	0							1																															1	2	1			2																						1																5																																																1					1		3							2																																																																							1								1							1													1																			1		1				6								1			1							2						1		1																									1																																											39
K_Offshore_120m_mx_094	1619956	0.939685	2.53093e-05	2	1	6	0	10	22	0			1				1																														1	2	1	1			2																																						4								1													1																											1					1																																																																																														1														1																			1						8								1			1							3								3																									3			2																																								41
K_Offshore_surface_mx_261	1670217	0.953601	2.3949e-05	2	1	3	0	9	25	0			1				1																														1	1	1				1																																						2								1	1																																												1									1																																																																																					1														2																			1						11								1										5						1		3																			1						1			1																																								40
M_DeepCast_50m_m2_146	1698923	0.945828	2.00127e-05	1	1	3	0	6	23	0							1																														1		1	1			1																																																																																								1			1		2							1																																																																																					1																																	2						11											1							3						1		2																									2			1																																								34
M_surface_10_m2_196	1711764	0.918527	2.68729e-05	2	4	8	0	18	14	0				1						1								2															1				1	2	3				2					1																	4																1																											1																					1					1		3							1	1					1	1																				1																																															1			1																																															6											1							4								2																			1																																																	46
K_DeepCast_100m_m2_150	1714580	0.956526	2.62455e-05	1	1	7	0	14	22	0							1																					1										2	4	1																																									3																							1						1																							1	1		2							1						1																																																																									1																				2																			1		2				7							1	1			1							5																											2						2																																											45
M_DeepCast_65m_mx_068	1739071	0.943873	2.35758e-05	2	1	3	0	12	23	0				1			1																														1			1			1					1																	2																1				1																																														1			1		1							1																																																																							1														2			1																														1						9					1		1	1			1					1		4						1		2																									1																																											41
M_surface_7_m2_191	1753866	0.957865	3.7061e-05	1	5	9	0	30	20	0				1														1									1							1			2	3	2	1			2					1																	6																3				1																					1																							2					2								3	2																											1																		1																																								1	2		1	1							1			1			1										1						1						6					1	1		1			1					1		4						2		1																																																																				65
K_DeepCast_0m_m2_222	1763194	0.9523	3.23277e-05	4	2	9	0	20	22	0		1		2			1								1																						1	4		1			2					1					1												3																3				1																					1																							2		1			1		1							2																																																																							1														2			1											1																			1		1				8								1			1					1		4						2		2																									1																																											57
M_DeepCast_50m_m1_018	1767145	0.943964	3.33872e-05	4	4	6	0	24	21	0		1		2			1								1			2																			1	1		1			2					1					1												3																1																																					1													1		1	1								2	2	1	1						1																			2																																																										2			1								1			2						1													1						7					1	1	1	1			1							4						1		2																									1																																											59
M_surface_9_mx_130	1775146	0.925289	3.042e-05	5	2	7	0	20	19	1		1	1	2			1								1																						1	2	2	1			2																						1																4									1																1																										2		2		1		1					2						1																																																																															1			1										1	1																			1						7								1			1							4						1		1																			2						1								1																																			54
M_surface_9_m1_296	1787557	0.948465	3.02088e-05	2	2	7	0	18	25	0				1			1								1																						1	1	1	1			2					1					1												1																3				1																					1																							2		1					1		1					2								1																																																																													2			1											1																			1						7					1	1		1			1					1		7						2		2																									1																																											54
K_DeepCast_35m_m2_065	1900281	0.935206	2.42069e-05	1	1	5	0	10	29	0							1																														1	1	1	1			1					1																																																														1																			1				1	1		1							2																																									1																																												1														1																			1						10		1						1			1							5						1		3																			2			1			3																																											46
K_Offshore_40m_m1_004	1900676	0.946907	2.94632e-05	2	2	7	0	19	26	0				1			1								1																						1	2		1			2					1					1												1																3				1																					1																							2		1			1		1		1					2								1																																																																													2			1											1																			1		2				8						1		1			1					1		6						2		2																									1																																											56
K_DeepCast_0m_m2_115	1954571	0.946309	2.60927e-05	1	0	9	0	13	28	0							1																															2	4	1			1					1																																	2																					1																											2				1	1				1					1						1																																																													1																																2																			1		1				10							1	1			2							5						1		1			1																1						2			1																																								51
M_surface_9_m1_282	2030142	0.93987	3.30026e-05	4	2	12	0	20	29	0		1		2			1								1																						1	4	3	1			2				1	1																	1																3				1																					1																							2		1			1				1					2								2																																																															1														1	1		1											1																			1		2				9					1			1			1					1		7						2		2																			2																																																	67
M_surface_9_m2_059	2042262	0.940021	2.2524e-05	1	2	7	0	13	23	0							1																					1									1	1	3	1			1					1							1																										1																																																1				1	1		1		1					1						1																																																																															2														2																			1						8							1	1			1							5						1		1																									3			1																																								46
M_DeepCast_50m_m1_285	2045854	0.947037	2.93276e-05	2	1	8	0	21	28	0				1			1																					1										4	1	1			2																																			1			4														1									1		1																							1		1			1		2		2					2						1																																																																				2																									1																			1						10						1		1			1					1		6						1		2																			3						1																																											60
M_surface_9_m1_279	2065080	0.948554	2.90546e-05	2	1	6	0	23	28	0			1				1																									1						1	2	1			1					1																	1																4																													1								2											2				1	2		1							3											1																																																												1								1						1							1							1																			1						11								1			1							4						1		3																			3						3																																											60
M_surface_9_m1_277	2073851	0.961894	2.84495e-05	1	0	9	0	22	27	0							1																															3	2	1			1	1				1																	4																5																																																4				1			2						1	3																																																																															1						1																																	1						10			1					1										9						1		1																									3																																											59
M_DeepCast_50m_m2_245	2089674	0.927881	2.87126e-05	2	1	9	0	17	31	0					1		1																					1										3	3	1			2													1																									4																							1																											1		1	1		2		1					2						1																																																																															1														1																			2		1				12						1		1			1							5						1		2																			3						2																																											60
M_DeepCast_50m_m1_274	2166413	0.919336	2.21564e-05	1	1	7	0	11	28	0							1																														1	2	2	1			1					1																																	2																																																2			1	1	1		1		1					1																																																																																																			1																			1						9								1			1							11						1		1																									2			1																																								48
M_surface_9_mx_152	2170035	0.951683	2.94926e-05	1	0	5	0	21	37	0							1																															1	2				1					1																	1																5																																																1				1	1		2		2				2	3																																																																															1						1														1													1						2		1				12			1			1		1			1							9						1		2																	1		1						3																																											64
M_surface_7_m2_242	2200311	0.941952	2.72689e-05	1	1	6	0	16	36	0							1																														1	1	2	1			1					1																																	3																							1																									1				1	1		3							1						1																																																													1												1						1														1																			1		1				13							1	1			1							12						1		1																									3			1																																								60
M_surface_9_mx_199	2220027	0.956938	2.47745e-05	1	0	7	0	20	27	0							1																															1	4	1			1																						1																3																							1																									2				2	1		2		1					2						1																																																																	1								1																				2																			1		1				9							1	1			1							6						1		1																									4			1																																								55
K_DeepCast_150m_m2_259	2250735	0.932823	2.53251e-05	0	2	3	0	37	15	0																		1																			1	1	1	1																									4													3			2																								1			1												1									2		1		3	1		3						2	2																1																																																							1			1					1						1													1	2			2		1														1						7										1						1		2						1		1																												1																																								57
M_surface_9_m1_271	2258967	0.945978	2.83315e-05	2	1	5	0	15	41	0		1					1																														1		2	1			1					1																																	4																													1																			1				1	1		1							2																																																																															1						1	1													1																			1						16		1						1			1							11						1		3																			2			1			3																																											64
K_Offshore_surface_m2_005	2340679	0.958793	2.77697e-05	1	2	11	0	18	33	0							1																					1									1	3	5	1			1					1																																	3																							1						1																			2				1	1		3							2						1																																																																									1																				2																			1		4				10							1	1			1							8						1		1																			1						4																																											65
M_surface_9_m2_064	2450283	0.940843	2.69357e-05	1	1	8	0	20	36	0							1																														1	1	3	1			1					2							1																										2																							1																									3				1	1		3		1					2						1																																																													1												1						1														1																			1		2				12								1			1							11						1		1			1																1						4																																											66
K_DeepCast_35m_m2_130	2451745	0.910174	2.12094e-05	1	1	9	0	8	33	0							1																					1										1	5	1			2																																																																			1																			1							1		1					2																																																																																					2																																	1		2				15					1			1			1							9								1																			1						1																																											52
K_Offshore_80m_m1_206	2638116	0.899598	2.5776e-05	3	2	13	0	23	27	0				2			1											1																			1	3	4	1			2					3																	3																1																				1																	2											1		2			1		1		1				2	2	1	1									1																1																																																										1																	1															1	1		1				7					1			1			1							7						1		2																			2						2																																											68
K_Offshore_40m_m1_251	2648373	0.918427	3.09624e-05	6	4	13	0	35	24	0				5						1								1															1				2	2	5	1			3					1			1														10																1																		1		1				1			1																					2				1	2		2						2	2	2					1	1	1																			1																																															1			1																											1														1		1				9								1			1					1		6						1		2																			1																																																	82
K_Offshore_40m_m2_287	2772386	0.940983	3.31844e-05	8	7	15	0	37	25	0		1		6			1																				1							2			4	3	5	1	1		3					1					1												6						1							2			2																1		2							1									1														3					1		1						3	3	1					1	1	1																																					1																													1					1										2													1																1		1				11							1	1		1	1					1		3						1		1																									1	1																																										92
M_surface_10_m2_039	2836937	0.777054	1.79771e-05	2	1	4	0	19	25	0			1				1																									1						1	1				1					1																	1																3																													1								1											3					1								2	3											1																																																												1								1						1																																							9											1							5						2		3																			1						4																																											51
K_DeepCast_150m_m2_049	2839959	0.921356	2.21834e-05	0	3	8	0	15	36	1																												1									2	1	4	1								2																					1																																							1																					1			1	2	1		3				1			1																																																																										1											1														1																			1		1			1	12								1		1	1					1		7						1		4																			2						3														1																													63
M_surface_9_m1_241	2847907	0.920003	4.52964e-05	4	10	17	0	53	44	1				4																									2					3		1	4	3	5	1			3	1			1	1			1		1								1				8						1							1			1																																													1			1		2		1	3		1		1		2	2	7	1							1	8																																																																													1				4							2			2			1										1						1		2				15								1			1					1		12						1		2																			3						3			1																																	1							129
K_Offshore_surface_m2_247	2993297	0.874806	3.44102e-05	4	8	27	0	25	37	2		1		2			1																									1					7	3	5	1	1		3	6				3		1	2		2		1										8						1																																																															2		2						1	1								6													1																								1																																								1																							1										1		1				13								1			1							11						1		4																			2						1								1				1																															103
K_DeepCast_100m_m2_162	3128383	0.89098	2.04579e-05	0	3	4	0	28	29	0																												1									2	2		1							1														1				1													1			6																								1			1																					2				2	1		3						3	1												1																																																														1											1														2																			1		2				7			1			1		1		1						1		5						2		2																			2						2			1																																								64
M_surface_6_mx_051	3429656	0.874805	2.21597e-05	0	0	5	0	8	62	1																																						3		1								1							1																																																																																	3							1																																																																																					2			1																			1					1						1					1	18					1	1	1	1	1									22	1							4						1													1						6												1																															76
K_DeepCast_150m_m2_250	1397722	0.939667	1.57399e-05	2	1	1	0	8	10	0										1	1																1													1																		1																																																1																														3							1																																																																										2																																					1													2								1								1								1		2																			2																																																	22
M_DeepCast_65m_m2_126	1561023	0.89903	1.7937e-05	2	1	1	0	8	16	0		1								1																	1													1																		1																																																1																														3							1																																																																										1														1																							1							1														1			1					1		4	1					1		2																			1						2																																											28
K_DeepCast_35m_m1_018	1563733	0.95298	1.08714e-05	3	0	2	0	5	7	0					1					1	1																													1								1											1																																																																													3							1																																																																																																																						1														1			1							1								2																									1																																											17
K_Offshore_40m_m2_212	1579616	0.947162	1.26613e-05	5	0	3	0	4	8	0				1	1					1	2																												2	1																		1	1																																																																													2																																																																																																																																			1								1			1							2								1																									2																																											20
K_Offshore_120m_m1_203	1630466	0.921495	1.16531e-05	4	0	4	0	5	6	0					2		1			1																													2	1								1										1	1																																																																													2							1																																																																																																															2							1																	1							1								1																																																																				19
M_surface_10_m1_315	1657532	0.935027	1.20661e-05	4	0	3	0	6	7	0					1		2			1																													2	1																		1	2																																																																													2							1																																																																																																															1							1														1			1							1								2																																																																				20
K_Offshore_surface_m1_010	1978166	0.932509	1.92097e-05	5	0	2	0	6	25	0					2		1			1	1																													1								1										1	1																																																																													2							1																																																																										1																																					1							1						4					1			1			1							5	2		1					2																			3						3																																											38
K_Offshore_40m_m1_292	1988668	0.928415	8.04559e-06	3	0	3	0	3	7	0							1			1	1																												1	1								1																																																																																								3																																																																																																																													1						1								1																																					2						2																																											16
K_Offshore_surface_m2_092	2048865	0.926746	1.36661e-05	3	0	5	0	5	15	0										1	2																												2	1			2																																																																																													4							1																																																																																																															2							1						3								1			1							3	1							1																			1						1																																											28
K_Offshore_surface_m1_273	2072036	0.900335	1.59264e-05	3	0	2	0	6	22	0				1			1			1																													1	1																		1	1																																																																													3							1																																																																																																															1							2					1	3					2	1		1										5								2																			3						1																																											33
K_Offshore_40m_m1_259	2136761	0.943387	1.54439e-05	4	0	3	0	6	20	0				2						1	1																											1	1	1																		1	1																																																																													4																																																																																																																													1						1								1			2							4								2																			2						7																																											33
K_DeepCast_35m_m2_259	2170900	0.934598	1.05947e-05	5	0	2	0	3	13	0					1		1			2	1																												1	1																		1																																																																														2																																																																																																																													1						1								1			1							1	1							2																			1						4																																											23
M_DeepCast_100m_m2_214	2261204	0.937729	9.28709e-06	4	0	2	0	6	9	0				1			1			1	1																												1	1																		1	1																																																																													3							1																																																																																																																						1		1									1			1			1							2								2																																																																				21
K_DeepCast_65m_m2_129	2512652	0.939096	1.31335e-05	9	0	3	0	7	14	0				3	1		1			2	2																												2	1																		1	1																																																																													4							1																																																																																																																						1						2								1			1							2								2																			1						4																																											33
M_DeepCast_100m_m1_373	2673706	0.938616	1.42125e-05	5	2	2	0	11	18	0				1			2			1	1																2												1	1																		1	1																																															1																														5							1																																																																										2																																					1							1						3								1			1					2		1						1		2																			3						2																																											38
K_DeepCast_150m_m1_387	2696632	0.917517	1.18667e-05	3	1	1	0	11	16	0							1			1	1																1													1																		1	1																																															1																														4							1																																																																										2											1																										1							1						1								1			1					2		3						1		3																									2																																											32
M_surface_9_m1_249	2703089	0.927715	1.88673e-05	5	1	11	0	14	20	0				1	1		1				2																1												7	1			1					1					1		1			1	1																									1															1							1																														4							1												1																																																																												1				1																			1							1		1				5					1			1			1					1		1	1					1		2																			1						2																																											51
K_Offshore_40m_mx_035	2709013	0.910145	1.3289e-05	5	0	5	0	8	17	1					1		2			1	1																											1	2	1								1										1	1																																																																													5							1																																																																																																															1							1						3								2			1							3								2																			3							1																							1																			36
K_DeepCast_35m_m1_286	2950379	0.907728	1.15239e-05	6	1	6	0	9	12	0				2						2	2																1												3	2								1											1																									1								1														1																														4							1																																																																																																															1							1														1			1					1		3						1		2																			1																																																	34
K_Offshore_40m_m1_237	3102617	0.917948	1.41816e-05	5	0	11	0	8	20	0				1	1		2			1																													9	1								1										1	1																																																																													4	1						1																																																																																																															1				1		1	1						5								1			2							2								2																									4																																											44
K_Offshore_40m_m2_080	3106837	0.92988	1.31967e-05	8	0	9	0	10	14	0				2	2		1			1	2																											1	5	1								1					1						1																						1			1	1							1							1							1																														2							1																																																																																																															1							1						3								1										1						1		2																			2						2																																											41
K_Offshore_80m_m2_043	3112902	0.884368	1.83109e-05	14	0	6	0	6	31	0				6	3		1			1	3																											1	3	1			1															1	2																																																																													2							1																																																																																																															1											1		5								1			2							10	1							1																			3						6																																											57
K_Offshore_120m_m2_141	3763220	0.908487	1.86011e-05	7	2	7	0	14	39	1				2	3		1				1												1				1												1	1			1		1			2			1							1	2						1										1																															1																														5							1													2																																																																																																									1						13								1			1					1		11						1		3																			1						6															1																												70
K_Offshore_80m_m1_178	3915125	0.876899	1.17493e-05	4	2	5	0	15	20	0					1		1			1	1																2											2	1	1								1										1	2																								1	1			1								1											1																														4							1																																																																						1																		1																														1						6	1							1			1					1		1						1		2																			2						3																																											46
K_Offshore_80m_m2_113	4546803	0.884773	1.18765e-05	11	0	11	0	13	19	0				3	5		1			1	1																											1	6	1								3										1	2																																																																	2								1				6							1																																																																																																															1							1					1	6	1							1			1							1	1							2																			1						2																																											54
M_surface_7_m1_304	4665477	0.937442	1.05027e-05	13	0	10	0	9	17	0				3	3		2			2	3																												7	1								2							1			1	1						1																																																																							3							1																																																																																												1																			1							1						2								1			1							6	2							1																			2																																																	49
M_DeepCast_400m_m2_340	1280443	0.916356	2.49914e-05	1	1	4	0	6	20	0							1																							1								1	2									1																																																			1									1																												1																																																																																	3																																																		7								1										5						1		1																									5																																											32
M_DeepCast_65m_m1_265	2903125	0.913354	2.10118e-05	1	1	6	0	11	42	0											1																							1					1	1			1					3											1																												1								1											1																												1		2			1																																																																														1														1										1																				1		2			1	13	2							1			1					1		9								2																			1					1	7																																											61
K_DeepCast_250m_m2_227	3099451	0.875843	1.93583e-05	1	3	4	0	11	41	0											1																1	1						1						1			1					2											1																												1								1											1																												1		2			1																																																																														1														1										1																				1		4				13	1							1			1					1		7						1		3			1																						7																																											60
M_DeepCast_50m_m2_194	904788	0.913796	2.21046e-05	0	1	3	0	3	13	0																											1												2	1																																												1																																																											1																																																																																								1																														1						4								1			1					1		4																																	1																																											20
K_DeepCast_35m_m1_073	951170	0.922204	2.10267e-05	0	0	1	0	7	12	0																																								1																																												1																																																											1																																												2																																	1	1										1																								1						1						2								1			1					1		2						1																											2																																											20
K_DeepCast_35m_m2_204	1392548	0.921083	1.43622e-05	0	1	1	0	7	11	0																											1													1																																												1																						1																									1												1																																												2																																												1																								1					1	1														1			1				1	1		2						1																											1																																											20
K_DeepCast_35m_m2_096	1419342	0.904529	1.33865e-05	0	0	1	0	7	11	0																																								1																																												1																						1																									1												1																																												2																																												1																								1						1						1								1			1				1	1		2						1																											1																																											19
M_surface_7_m1_001	1527882	0.923851	1.76715e-05	0	1	2	0	6	18	0																											1												1	1															1																													1																						1																																																																																	1																																									1			1																			2											1				1		4								1			1					1		1						1															1												3		1																																									27
M_DeepCast_50m_m2_029	1547280	0.902563	2.00352e-05	0	0	2	0	11	18	0																																								1								1							1																													1									1													1																										1											1																																												1																																		2										1				1																																5											1		1			1		4						2																											4																																											31
K_DeepCast_35m_m1_012	1627192	0.9192	1.90512e-05	0	1	3	0	7	20	0																											1												2	1															1																													1																						1																									1												1																																												1																																												1																			2											1				1		6								1			1		1			1		1						1															1												3																																											31
K_Offshore_120m_m2_055	1711665	0.918728	1.75268e-05	0	1	2	0	7	20	0																											1													2																																												1																						1																									1												1																																																																													1	1										1																								1						1						2					1			2			1					2		3						2																											3	1	1																																									30
M_surface_9_m2_137	1879416	0.895189	2.23474e-05	1	2	2	0	9	28	0			1																								2												1	1																																												1		1																				3																									1												1																																																																																								2																			1													1				1					1						1		4			1		6						3		1																									6	1	1																																									42
M_DeepCast_65m_m2_268	2243535	0.89265	1.91662e-05	0	0	3	0	11	29	0																																						1		1			1																																						3						1								1																																									2							2																																																																															2																																							1						11							1	1			1					1		7						1		2																			1						2																																											43
K_DeepCast_1200m_m2_283	2377652	0.896071	2.14497e-05	0	0	3	0	13	35	0																																						1		1			1																																						4						1								2																																				1					1							2																																																																															2																																							1		1				11						1		1			1					1		9	2					1		2																			1						2			1																																								51
M_DeepCast_400m_m2_269	1001925	0.903702	7.98463e-06	1	1	0	0	2	4	0							1																				1																																						1																																									1																																																																																																																																																																	1	1																	2																																																																												8
K_DeepCast_100m_m1_112	1171020	0.915446	5.97769e-06	1	0	0	0	3	3	0										1																																																																																																																																					1																																																																										2																																																		1																		1						1																																																																						7
K_DeepCast_250m_mx_116	1465205	0.901744	1.02375e-05	2	1	1	0	5	6	0							2																				1																1																																												1								1											1																																																																																																																													2																																				2																1		2																1																																																												15
M_DeepCast_400m_m2_044	1678087	0.900957	1.07265e-05	1	0	2	0	4	11	0							1																															1	1																1																																																																																																																																																																		3																																																	1	5																1		1						1										2																																																												18
K_DeepCast_65m_m1_015	1684401	0.868765	1.128e-05	1	0	7	0	4	5	2							1																																5				2																																			1						1																																																										1											1																																																																																																																		2	1															1		1																																										1						1																												19
K_Offshore_80m_m2_157	1686000	0.936749	1.72005e-05	0	0	4	0	4	21	0																																						2					2																						1	1																																																																						1																																																																																	1																																																		6						2		1									1	9								2																																																																				29
K_DeepCast_150m_m1_063	1707427	0.902645	1.17135e-05	1	0	2	0	3	14	0										1																													1				1																																																																																																				1																																																																										2																																														1				6																2		4						1																																																																						20
K_DeepCast_250m_m2_195	1745554	0.905904	6.30172e-06	0	0	0	0	2	9	0																																																																	1																																																																																																																																																								1																																																		3																2		3						1																																																																						11
K_Offshore_80m_m1_004	1804332	0.892748	7.20488e-06	0	0	5	0	1	7	0																																						1	1				1					2																				1																																																																																																																																																																																																							3								1										2																											1																																																	13
M_DeepCast_100m_mx_191	1852737	0.896184	1.61923e-05	4	0	3	0	6	17	0							1			3																												1	1				1												2																																																																																															1																																																																			3																																																		5																		8						1										2																	1																																											30
K_DeepCast_100m_m2_152	1901682	0.894397	1.20946e-05	2	0	5	0	4	12	0							1			1																												1	2				2												1																																																																																																																																																																		3																																																		5																1		4						1										1																																																												23
K_Offshore_80m_m2_170	1905784	0.869103	8.39549e-06	1	0	5	0	1	9	0										1																												1					3					1																																																																																								1																																																																																																																																			3								1										3								1																			1																																																	16
M_DeepCast_400m_m2_252	1956027	0.898041	9.71357e-06	3	0	2	0	2	12	0							1			2																													1				1																																																																																																																																																																														2																																																		5																1		6																																																																												19
K_DeepCast_250m_m1_047	1958852	0.895795	2.04201e-05	5	0	5	0	6	24	0							3			2																												1	2				2												1																																																																										1																																																																																								4																																														2			1	10																1		5						2										3																																																												40
M_DeepCast_400m_m2_207	1967939	0.894716	1.16874e-05	2	0	2	0	5	14	0							1			1																												1					1												1																																																																																								1																																																																										3																																																		3	1															1		7						1										1																																																												23
K_DeepCast_150m_m2_167	1978023	0.910858	2.98278e-05	1	0	5	0	20	32	1				1																																		1	2				1								1				1	1									1				1												2											1																																												1		4					2						1								2																																																						1						1														1																																				16								2								1		9						1		1																			2																		1																															59
K_Offshore_80m_m2_034	2002254	0.878414	1.64814e-05	1	1	3	0	9	19	0							1																				1																3																									1																			2					1			1											1																																																																																																															1			1											1																																				7	1															1		7																											2						1																																											33
M_DeepCast_200m_m2_208	2007609	0.87358	1.09583e-05	1	0	2	0	6	13	0							1																																				1					1																																																																																	1														1												1																																																														3																																																		4	1															1		5						1				1																																																																		22
M_DeepCast_50m_m2_054	2058424	0.924605	2.0404e-05	4	0	8	0	8	22	0				1			1				2																												3				2					2					1												1																																																											1																			2												1																																																														3																																																		7								1									1	8						1		2																		1	1																																																	42
K_Offshore_80m_m2_183	2094126	0.90228	1.0028e-05	1	0	9	0	0	11	0							1																															1	2				2					3			1																																																																																																																																																																																																																								2								1									1	3								1																			1					2																																												21
M_DeepCast_400m_m2_020	2163404	0.889416	1.01692e-05	5	1	1	0	5	10	0			1	1			1			2																	1																					1																																	1																									1																																					1								1																																																																																1																																				3																1	1	3						1										1																																																												22
K_DeepCast_150m_m2_048	2227966	0.878298	9.87448e-06	7	0	2	0	5	8	0							5			1	1																												2																																																																				2																																										1																																						1																																																							1																									3																	1	4																																																																												22
K_Offshore_120m_m2_146	2275333	0.887871	1.18664e-05	3	0	5	0	1	17	1				1			1				1																											1	1				1					2																																																																																																							1																																																																																																																				10																	1	5																											1																				1																													27
K_DeepCast_150m_m1_015	2313938	0.893041	1.16684e-05	3	0	4	0	6	14	0							2			1																												1	2				1												1										1																																																																1																																																																																								3																																																	1	5																1		4						1										2																																																												27
M_DeepCast_50m_m2_018	2338606	0.88843	1.4111e-05	5	0	9	0	8	11	0				4			1																																3				2					1			3										1				3																																																	1																																											1																																						1																									1																																															4																	1	4																											2																																																	33
M_DeepCast_200m_m2_194	2436818	0.892098	2.38015e-05	5	2	2	0	9	40	0				3			2																				1										1						1					1							1										1																1																									2																																																	1	1																																																													1														1																																3				14	2															4	2	11						1										1											2																																																	58
K_Offshore_80m_m2_218	2517464	0.888133	1.19168e-05	3	1	5	0	8	13	0							2			1																	1												3				2																																												1								1											1																																																																																																															3			1											1																																				4	1															1	1	4																											2																																																	30
K_DeepCast_250m_m2_143	2533325	0.854558	9.47372e-06	2	4	2	0	4	12	0										2		3															1												2																										1																																									1																																																																																																															1														1																		1																		2	1															3		4						1																																																																						24
K_Offshore_80m_m2_084	2610834	0.845057	1.26396e-05	11	1	8	0	2	11	0				8			2				1																									1		1					4					3																																																																												1																																																																																																1																																															5	2																	3																											1																																																	33
M_DeepCast_200m_mx_194	2613658	0.863738	9.94774e-06	1	0	1	0	6	18	0							1																																				1																																																																																																				1												1																																																														4																																														1			1	4	1															2		6						1				1						1																																																												26
K_DeepCast_65m_m2_033	2702280	0.837093	1.14718e-05	8	0	8	0	2	13	0				4			2				2																											1	1				5								1										1				1																																																																																																																																																																																																										4	1																1	7																																																																												31
K_Offshore_80m_m2_197	2852937	0.904794	1.64743e-05	3	0	13	0	12	18	1				2			1																																4				6					2			1																														1																																																		2																				6																																																																		2											1																																			1				4								1								1	1	7						1		1																												1																1																								47
K_Offshore_120m_m2_037	2854264	0.879593	1.01602e-05	4	0	14	0	3	8	0				1			1			1	1																											1	9				3					1																					1																																																																			1																																																																																				1																																															2								1										3								1																			1																																																	29
K_DeepCast_150m_m2_126	2856360	0.897797	2.38065e-05	0	1	9	0	21	36	1																																					1	4	2				3																									1	1		1				1													1		1		1															1																										1			1							1						2				1		1		1																														1																				1										1			1											1																		2														1				12								2								1		9						1		2																		1	3					2													1																															68
K_Offshore_surface_m1_220	2985617	0.925898	4.4212e-05	3	4	13	0	50	62	0				1			1				1							1																2			1	1	5				4					2			1											1			4						2							1												1																1								2												2							4									3	2							2			2			6	6																											1							1																						2				1														1	2													3				1														1				16						1		3								1		31						3		1																			1					1				2																																								132
M_DeepCast_100m_mx_312	3069225	0.862467	3.03008e-05	0	1	9	0	40	43	0																						1																	1				5					2					1								1				7													1												2		1																																					1				1	2		1					1	1	1						1			1			1	7	3																																																								1							1											1		1						1					1				1															2				15		1						1								1		15						1		1																		1	5																																																	93
K_Offshore_80m_m2_079	3071567	0.870047	1.9534e-05	2	2	12	0	21	23	0											2																									1	1	2	5				5																																								1																									1																1																											17																																																																																														1																						12	1																	7																											2					1																																												60
M_DeepCast_65m_m2_156	3138775	0.909458	2.77178e-05	1	1	10	0	37	36	2				1																								1										1	5				4												5																										1						2										1				1																	1					1						1							2		2					4	1					1			2			1		4																														1				1		2																																						1													2					2														1				10								1								1		14						1		2																			4																		1																											1				87
K_DeepCast_150m_m2_071	3196865	0.913145	2.65885e-05	3	1	11	0	30	39	1				1							2																						1					5	4				2												2														1												1									4		1					1		1																			2											1							1		2					2						1			1	1		1		1																											1																																	2												1		1													1																			1				13								2										12						1		2																			7					1													1																															85
K_DeepCast_250m_m1_342	3246045	0.898454	2.64938e-05	1	1	8	1	18	56	1				1																																	1	1	3				2					2						1	1													1	1												1									1																	1																								1					2		2					2										1		1		1																											1																																																															1																				20								2								1		19						1		3													1					1	5					3													1																															86
K_Offshore_80m_m1_189	3375585	0.913786	2.96245e-05	4	2	19	0	28	47	0				2			2																				1						1					1	4				4					6			3		1												5													1			1																									1								2																			1			3						1								2						4	3																																																								1				1			1											1																																3				14								2								1		13						1		1																			7						5																																											100
K_DeepCast_100m_m2_305	3634265	0.911644	2.83414e-05	2	0	15	0	26	59	1				1							1																											1	7				5					2							2	1													1												1							1		1		1												1																																2		3					2						3				1				1																											2																								1																					1		1																		2																		19						1		2								1		14						1		3															1			1	7			2		5													1																															103
K_DeepCast_100m_m2_203	3742704	0.885184	2.16421e-05	3	0	12	0	15	50	1				1							2																											1	3				5					2			1				1													1	1												1							2		1									1																																					1		2					1										1				1																																																																										1																		1																		24								1								1		12						1		2																		1	5					2													1																															81
M_DeepCast_400m_m2_351	3812439	0.906823	4.1181e-05	1	4	15	0	33	101	3							1																			1		2								1		4	3				3					3					2		2										8			1											1		2						1	1																			1																	1										1															1		1				1	7	1	1																										1																																																												1																			2				35						2	1	2								2	4	32						2		2																		1	14						1			1																					1															2				157
M_DeepCast_65m_m1_226	4150894	0.921759	3.05958e-05	2	5	9	0	28	82	1				1							1																2	1						1			1	1	3				4					1							1										1			1	1															1						2		1							1							1																											1			3							1						1				1			5																																																													2														1	1																2	1											1			2				21						2		2								1	2	27						1		3																		1	15					1	2														1																													127
K_DeepCast_1200m_m1_255	4243055	0.886863	3.79444e-05	1	6	17	0	74	62	1							1																					3			1			1			1	2	3				5				1	4					2		1										9				1		2							3	1	3	2																																	2	1											2							2	1		1						4	2							2	4		2		9	5	3	1																																																							2				2					1									1	1							1				1					2															1				16						1		2								1		25						1		3																		1	10									1																																						1		161
K_DeepCast_250m_m2_317	4288286	0.902098	2.98488e-05	0	7	7	0	43	70	1																		1										6															4				1	1					1		2										3																									1																																		1									3			1						1	2						2				2		2	9	2	2																										2																													1				4														1													1				1															3			1	17						1		2								1	2	21						1		3															1			1	15						1																																									1		128
K_DeepCast_250m_m1_199	4800272	0.893567	3.29148e-05	2	1	24	0	31	96	4		1					1																										1					9	4				6					2			1		2		1	2					1				3																1									1																																									3		1			1					1		2						1		1					5	1																																																1																										1								3									1															4				28						1		2								1	3	28						1		2															1			2	20			1		2							1													2																				1				158
K_DeepCast_250m_m2_061	6531770	0.903155	3.21506e-05	3	20	21	0	94	69	3							3															2					1	5			5	1	1	1			4	3	5				5	1				3			1		3									4			7						3							2										1																		1	1							2						1		2				4							5	2		2					1	3	5							1	6		1		6	7	8	3	1		1																							1																													2				2			1		1									1	2							1				1		2																		2				21		1				1		2								1		23						1		3															1				11					1				1									2												1																			210
K_DeepCast_250m_m1_172	772247	0.893678	1.6834e-05	0	0	1	0	1	11	0																																																1																	1																																																																																																																																																																																																									1	5																		2																1											2																																																	13
M_DeepCast_200m_m2_220	1152678	0.910368	1.99535e-05	1	1	1	0	4	16	0										1																								1														1																	1																																											2																																																																																																													1																																1																		6										1							1	5						1										1																																																												23
M_DeepCast_400m_m2_133	1453565	0.905534	2.95824e-05	1	1	4	0	12	25	0							1																														1		2				1					1																	1													2																																																							1	1		2							2																																																																										1															2																															1				6																		8						2																	1			3	2						2																																											43
M_DeepCast_400m_m2_293	2441500	0.914747	3.48147e-05	0	9	10	0	20	46	0																		1			1							1						1			5	2	5	1							1	1																	1				1									2																																																							3	1		2							1											1	1																																																														2												1		1	1															1	1													1		1				14								1			1							13						2		3																		1	3			1			5																																											85
K_DeepCast_150m_m1_388	2664845	0.925208	2.62679e-05	3	10	8	0	34	15	0				1			1			1			1														1							1			7	2	6																							2			5													3																												1														2											1		2	1		2						4	1											1	3																																																										1				1												1			2													1																		1				2								1								1		3						1		2																		3	1																																																	70
K_DeepCast_250m_m1_044	3330130	0.933309	3.51338e-05	1	16	11	0	48	41	0							1						1					1			1				1		1				1			3			7	1	6	1			2										1									4			7						2							1																												1	1						1							2				1									3	2		2				1		3	1												5																																																										1				2															3												1	3		1														1						10								1			1					2		15						1		2																			3			2			3																																											117
M_DeepCast_400m_m2_244	3450504	0.931059	3.59368e-05	2	10	13	0	47	52	0							1			1			1					1									1							2			5	4	3	1			3				1						1									3			8						1							4																												1	1						1							1				1									2	2		2						4	2												3																																																										1				2												1			1												1	4		1														1		2				14								2			1					1		15						1		2																		2	4			2			5																																											124
K_DeepCast_250m_mx_298	1073225	0.877627	1.58401e-05	0	0	0	0	3	14	0																																																																	1																																																																																										1																																																														1																																																	1	4																	1	4						3										1																																																												17
K_DeepCast_250m_m2_015	1615704	0.8972	1.42353e-05	2	1	6	0	2	12	0										2															1													2	2								1	1																	1													1																																																																																																																																																																																									2			1	2																		6																1																																																												23
K_DeepCast_1200m_m1_317	3159967	0.854286	4.87347e-05	2	4	18	0	69	51	10							2											1			1	1									1							1	4	1			3	6				2			1					1						2			23										1			2		1																																1		4	4				1			2				1							3	2		1					2	2	1							1	4				1	4																												1																													1				1																													1		1													1		1				15						2											1	21						1		1																			2			2		1	3					1		1			2					1		1		1					1		1									1								154
M_DeepCast_400m_m1_028	2188303	0.93579	3.6101e-05	2	4	5	0	19	47	2			1				1																	1				1									2	2	1	1								1							1																												1		1					1									1								1	1															1						1							2							1												1																																																											1			4																														1														1		1				9								1			1							22						1		2																			3						6					1												1																										79
M_DeepCast_400m_m2_100	3252766	0.900509	1.9983e-05	0	5	4	0	10	45	1																																	1				4		1	1			1					1																																																											1																								1					2																			2																																																								2						2																																												1		2				11								1			1					2		20						1		1																			2					1	2														1																													65
K_DeepCast_250m_m1_333	3350507	0.915629	2.50708e-05	1	4	6	0	11	61	1											1																						1				3	1	1	1			1					2																	1																																										1																								1			1		2							1																																																																										3																														1														1						12			1					1			1					1		26						1		3																			5			1		5	3														1																													84
K_DeepCast_150m_m1_344	3516609	0.902303	2.90052e-05	1	1	11	0	14	75	0				1																				1															3	1			2					5																	1									1							2				1					1																		1																												2							1						1																																																																				3																																												1		3				24		1			1			1			1					1		23						1		3								1											9					1	4																																											102
K_DeepCast_250m_m1_078	1631538	0.89624	4.47431e-05	0	2	2	0	4	65	0																		1											1														1					1																																																																																																												1																												2																					1																																																										1				28						2	1	1										20						1		4																			7																																																	73
M_DeepCast_400m_m2_153	421872	0.89119	1.65927e-05	0	0	1	0	1	5	0																																											1																																																																																																																																																																														1																																														1				1										1								1								1																																																																				7
K_DeepCast_65m_m1_133	4944551	0.907682	2.99319e-05	3	8	11	0	67	57	2				1			2																				1										7		2				1	1				4		2	1								1						15			1			2					1		2			1																									1	1	1	1		1			4	2											2					1		2	1		4						3								2	7				2		3																											1																			1																	1												1							1						1																		2				23								1								1		12								1																			15						2															1		1																										148
K_Offshore_120m_m1_041	631534	0.834587	2.05848e-05	0	0	1	0	0	12	0																																																1																																																																																																																																																																																																																											1								1										9								1																																																																				13
M_DeepCast_65m_m2_204	2629029	0.882042	4.83068e-05	2	5	15	0	64	41	0							1				1										1												1	3					4	1			3	3				3					1			2						1			13						3					1					1			1																											1				5	1																	1			2				1	1	3		1					1	1	3		1		2		1	4																										1									1				1			1													1							1												4							1		2								2																		14						1		1								1		11	1					1		1																			4					1	2			1																																								127
M_DeepCast_65m_m1_095	1008099	0.863402	1.58715e-05	0	0	0	0	4	12	0																																																																																																																												2							1																																																																																						1																																														1				1								1								2		5						1		1																																																																				16
M_DeepCast_65m_mx_099	1932875	0.889373	2.53508e-05	0	1	4	0	13	29	2																																		1					3									1																		1																																																1										3							1																																																									1																													3						1									1													1										1								1				8								1										13	1							1												1										1			1														2																													49
M_DeepCast_50m_m2_187	878862	0.88986	1.93432e-05	0	0	1	0	2	13	1																																							1																													1																																																																											1																																																																																																											1																	8								1										1								1																			1																					1																												17
K_DeepCast_150m_m2_305	869887	0.88606	4.25343e-05	0	0	0	0	2	35	0																																																							1																																																				1																																																																																																																																																				2												13						1		1										14								1																			3																																																	37
K_DeepCast_250m_m1_236	447797	0.919417	1.78652e-05	0	0	0	0	4	4	0																																																																																																											3																																				1																																																																																																																												1								1										1								1																																																																				8
M_DeepCast_400m_m2_122	531980	0.87648	2.4437e-05	0	0	0	0	1	12	0																																																																																																																																																																																																																									1																																																		4								1									1	1						2		1								1							1																																																					13
M_DeepCast_400m_m2_303	460171	0.914788	1.30386e-05	0	0	0	0	2	4	0																																																																																																																																								2																																																																																																																																			1																		2																1																																																												6
K_Offshore_80m_m2_097	593061	0.897237	2.36063e-05	0	0	0	0	0	13	1																																																																																																																																																																																																																																																																							2				7																		2																1											1																						1																											14
M_DeepCast_50m_m2_169	685645	0.902617	2.77111e-05	0	0	0	0	0	19	0																																																																																																																																																																																																																																																																							2				9							1											2																1											4																																																	19
K_DeepCast_100m_m1_149	751174	0.899143	2.13e-05	0	0	0	0	1	15	0																																																																																																													1																																																																																																																																																									1	1				7				1														2																1											2																																																	16
K_Offshore_120m_m2_023	805708	0.887001	2.48229e-05	0	0	0	0	1	18	1																																																																																																																																									1																																																																																																																																		10																		1												1				2							1				2						1															1																												20
M_DeepCast_400m_m2_082	1064373	0.880012	2.1609e-05	0	0	0	0	1	22	0																																																																																																											1																																																																																																																																																												1			1	8																		7																1											3						1																																											23
M_DeepCast_65m_mx_140	1247274	0.89038	1.12245e-05	0	0	0	0	0	14	0																																																																																																																																																																																																																																																																							1				7																		3																1											2																																																	14
K_Offshore_120m_m1_009	1121510	0.906324	2.94246e-05	0	0	2	0	2	29	0																																																2																																																																												1																																																																																													1																																																		9						1		1									1	13						1		1																			2																																																	33
K_DeepCast_65m_m2_238	1056455	0.903121	3.8809e-05	0	0	1	0	2	38	0																																																1																																																																												1																																																																																													1																																																		13						1		1								1	1	16						2		1																	1		1																																																	41
K_DeepCast_300m_m1_220	2717832	0.893334	4.01055e-05	1	4	9	2	59	28	6										1																							1				3	3			1		2	1				1			1			2		1								1	13						1					1		1																																				1	4											2			1				3			1					1	6									3				2	1	3	2																										3									1				1			1												1					1																						1						1	1																					7					1	1		2			1					1		12								1																			1						1												2		1					2			1																					109
M_DeepCast_65m_m2_014	4345014	0.915702	3.15304e-05	1	17	17	0	68	26	8							1															4			1				2				2	1			7	2	1	1			1	2				3			4		3			1									17						1					1		2																														1						2	2			1				3				1							4	1		2						3							1	3	2		2		1		4	1																						1				2				1			1									1													1				1		1																								1		2					1											1		2				6								1			1					1		3								2																			2						6					1					2				1	1				1					2																			137
M_DeepCast_200m_m2_052	9841100	0.843169	3.15005e-05	7	45	39	0	176	38	5				2			2			3											2	3							2		2		12	2			22	11	6	1			3	6			1	6			3		2			1						4			55						3	1			1	3		3		2																														1				3	11							1				2							6	2		3					1	3								7	11		15		4		10	1																						1						1							1				1			1													2	1			2															1									1				7	1		2													1		1			1	10		1						1			1					1		9								2								1											2						7									1				1											1															2				310
M_DeepCast_50m_m1_244	4800226	0.9419	1.99991e-05	7	2	13	0	25	49	0				1			2	1			3																2											1	7	1			3					1											1					1	1																2		1	1			1						1		1											1		1																1									1			4							2																														1																																												2														2																																1				13	3	1		1				1								1		17						1		3											1							1	4						1																																											96
M_DeepCast_50m_m1_133	5133623	0.930222	1.63627e-05	7	0	20	0	17	40	0				2			3				2																												10	1			3					3			3								1																						1		1				1								1													1																												4							3																																																																										2			1											1																														1						7	1	1						1			1							15	1					1		3																		1	3						4																																											84
K_DeepCast_1200m_m2_081	848146	0.91181	3.30132e-05	0	1	1	0	7	19	0												1																															1												1																																					1																																					1																									1																																			1																												1																														1																				6								1										10								2																																																																				28
K_DeepCast_250m_mx_219	687251	0.922033	6.98435e-05	0	1	1	0	1	45	0																																		1														1																																																																																																																																																																																								1																															1				18						1		1									2	9								3															1				9																																																	48
K_DeepCast_150m_m1_139	1005243	0.909781	4.87444e-05	0	0	1	0	2	46	0																																											1																																																																																																																	1																																																																																1																											1				16								1									2	11						1		4															1				9																																																	49
M_DeepCast_50m_m2_049	916196	0.895168	3.27441e-05	0	0	0	0	1	28	1																																																																																																																																																																																								1																																																																		1													1				9								1										14								2																																					1																															30
K_DeepCast_65m_m2_236	2533648	0.90391	1.97344e-05	2	1	4	0	23	20	0				2																																1		2	1	1															2			1							2																1									2																																		1												5							1						1						1																																			1	1																										3														1																		1												1		1				4						1		2								1	1	7								1																																																																				50
K_Offshore_40m_m2_103	2851896	0.938637	2.45451e-05	2	0	10	0	26	32	0											2																											3	3	1			1					2							4																																1		1	1																																		1												8							1						1						1	1																																																													4											1			1																														2		1				7	1					2	1	2								1	1	11								2																									1																																											70
M_DeepCast_65m_m2_071	6120079	0.9102	2.35291e-05	7	0	12	0	61	62	2		1		5							1																											7	2	1								2							12		1	1							1																1				1		1		1	2																			1															3												10							1						2			1			2			1																										1						2	2																										6	1		1								3		1	1																	1	2												2						22	1					1		3								1	1	24								2																			1						1			1																																						2		144
K_DeepCast_65m_m2_066	5007022	0.8927	1.43798e-05	12	2	23	0	11	24	0				7	1		2			1	1																1						1					2	7	1			6		1		1	2			3							1	1						1																																									1																														4																																																																												1																			1			1																											1		1				4								1			1					2		6						2		1											1								1						3																																											72
K_Offshore_40m_m1_063	1034239	0.907156	5.80137e-06	0	0	0	0	0	6	0																																																																																																																																																																																																																																																																																													6																																																																												6
K_Offshore_120m_m2_035	1218045	0.905485	1.80617e-05	1	0	2	0	0	18	1							1																																	1								1																																																																																																																																																																																																																				1	2						2								1										10																																	2												1																															22
K_DeepCast_35m_m1_037	1327504	0.895477	1.8079e-05	0	0	1	0	1	22	0																																								1																																																																																																							1																																																																																																																						1						5								1			1							11								1																									2																																											24
M_DeepCast_50m_m2_233	722956	0.88995	2.76642e-05	0	0	0	0	2	18	0																																																																																																																																																												1																																																																												1																															1				6						1												8								1																		1																																																		20
M_DeepCast_50m_m1_090	833911	0.91782	3.71742e-05	0	0	2	0	2	27	0																																							1									1																	1																																									1																																																																																																																																																																	7								2										17								1																																																																				31
M_DeepCast_400m_m2_128	1451440	0.892979	1.37794e-05	1	1	1	0	7	10	0				1																							1																								1																																1				1						1		1											1																																																																																																															1														1																																				2								1										4						1										1						1																																																						20
M_DeepCast_400m_m2_096	822666	0.953044	2.30956e-05	0	0	3	0	5	11	0																																								2			1												1																																																																													1																																																																																					1														1													1																	1						1								2			1							1						1																											4																																											19
K_DeepCast_150m_m2_086	1063397	0.944264	3.47942e-05	1	0	3	0	6	27	0										1																														1			1					1							1																																																																																																					2																																																													2														1																														1						10								2										5						2										1											1						5																																											37
M_DeepCast_400m_m2_183	1189554	0.901894	3.19447e-05	2	2	2	0	9	23	0				1						1								1										1												1								1							1										1			2																																							1																																																	1																																																													2														1																														1						6	1							3			1					1		3						1										1											1						4																																											38
M_DeepCast_400m_m1_102	1374908	0.947666	4.58212e-05	1	0	4	0	7	51	0										1																														1								3							2										1																2																																																																																																																1																								1																																																1		22						1		3										10					1	2																					5						6																																											63
K_DeepCast_250m_m2_027	1408423	0.919829	2.98206e-05	1	2	3	0	8	28	0										1								1									1													1								2							1										1																																									1																																																																																							1																								3																											1																	1						9								2			1					1		7						1																											6																																											42
M_DeepCast_200m_m2_189	1471138	0.947091	3.33075e-05	0	0	5	0	8	36	0																																								1			1					3							1										1																																																																																											2																																																													2														1													1																	1						15								3			1					1		7						1																					1						6																																											49
K_DeepCast_150m_m1_084	1517252	0.953663	3.49316e-05	0	1	6	0	9	37	0																												1												1			2					3							1																										1																											1																																																1																						1																																							2														1													1																	1						14	3							1			1					2		4						2																					2			1			6																																											53
K_DeepCast_250m_m2_062	2115931	0.916711	3.68632e-05	1	4	4	0	16	53	0							1											3													1									1								2					1		1										2																																																					4																			1															1			1	1																																																													3																											2																	1		1				18	1							4			2					2		13						1										1											1						8																																											78
K_DeepCast_250m_m1_105	1307803	0.896692	1.22343e-05	0	1	2	0	1	12	0																									1													1		1																									1																																																																																																																																																																																																										3								1										5								1																			2																																																	16
M_DeepCast_400m_m1_356	2089483	0.920071	1.19647e-05	1	1	2	0	4	17	0							1																				1													1								1																	1				1																																																														1																									1																																																																																													1												1						4								1										7								1																			2																																																	25
K_DeepCast_150m_m2_307	2368780	0.898849	1.47755e-05	1	1	5	0	9	17	2											1														1													3		1								1																	1			5																																																															1																			1	1																																																																																																																				5								1										6								1																			2					2																																								1	1			35
K_DeepCast_150m_m2_040	3366184	0.87076	1.45565e-05	1	0	6	0	4	38	0							1																															2		1			1					2														1			1																																										1																																																				1																																																																																																			3			1		1		1		10								1										18								1																			1					1																																												49
K_DeepCast_150m_m2_105	1697512	0.908111	2.06184e-05	0	1	5	0	4	24	1																												1											1	1								3																	1																									1																		1																																																																																																																											1																														1						6								1								2		7								2																									4			1									1																															35
K_DeepCast_250m_m1_043	2014744	0.9061	1.58829e-05	0	0	2	0	8	22	0																																								1								1																	2																									1																		1																												1																																																																																	2														1																														1						4								1			1					2		7						1		2																									3																																											32
M_DeepCast_400m_m2_266	988385	0.854241	3.74348e-05	0	0	1	0	3	33	0																																											1												1																																																																																																																																																																		2																																																		14						1		1										11						1		2														1					2																																																	37
K_DeepCast_100m_m2_307	3007934	0.91875	2.72612e-05	0	4	9	0	26	43	0																					1											1					2	2	4	1			1					1							2										1																2			1										1					1								1	1										1					1						2					1		4							1												1																																																														1														1		1											1	1																1		2				10								1			1					1		12						2		2																			1					1	9																																											82
K_DeepCast_100m_m2_321	3636611	0.921061	2.30984e-05	1	6	10	0	19	45	3											1										3																3		4	1			1					4							1										1																			2																							1																2						1	2						1							1							3					1																																																														2																															1													1		1				5								1			1					1		23						1		2																			3					1	5					2									1																													84
K_Offshore_80m_m2_058	4379653	0.913425	3.69892e-05	2	17	16	0	52	72	3				1			1																				1	1	1				1				13	4	1	1			4				2	2		1	1														17			2			2							1						1																																																	2			4					1	2	1							5	4					2						1																										1																									2				1			1									1																1				1												1		3				25						1		1			1					2		22	1					1		1												1					1		2			1			7										1														1			1																162
M_DeepCast_200m_mx_001	1184207	0.934386	1.60445e-05	0	1	2	0	7	9	0																											1												1														1							2											1													1																						1																														1																																																																																	1																																																		2																		2						1		3																			1																																																	19
M_DeepCast_100m_m1_067	1705678	0.930556	2.05197e-05	2	0	3	0	10	20	0				1							1																												1	1													1							2											1													1																																																				1							1												2																																																														1														1																														3						5						1					1					2		3						1		2																			2																																																	35
K_DeepCast_35m_m2_155	1739062	0.930804	2.4726e-05	4	1	3	0	14	21	0				2							2																1												2	1																	1			2											1													1																						1																														2							1								1				1																																																														1														1	1																													2		1				5						1										1		6						1		2																			2																																																	43
M_surface_7_m2_037	1748353	0.91931	2.45946e-05	3	1	3	0	13	23	0				3																							1												1	1													1				1			2											1													2																						1																														1							1												1																																																														1			1											1																														1		1				7						1										2		4						1		3																			3																																																	43
M_surface_9_m1_291	1809371	0.930748	2.98446e-05	2	1	1	0	8	41	1				1							1																1													1																				1											1													1																						1																														1	1																		1																																																														1																																												2		1				11						1		1			1					2		11	3							2																			4						1	1											1																															54
M_surface_10_m2_179	1923915	0.92863	2.33898e-05	3	1	3	0	14	24	0				2			1																				1												1	1													1				1			2											1													2					1	1																																														1	1						1												1																																																														1														1																														2		1				6						1		1								1		6						1		2																			3																																																	45
K_DeepCast_0m_m1_088	1926537	0.916334	3.37393e-05	2	1	1	0	12	49	0				2																							1												1																					2																								2																		1				1																															2						1																																																																										2			1																														2											2		2			1	15					1	1		2			2					1		12	1					1		2																			3							1																																										65
M_surface_10_m1_298	1994314	0.92699	2.25641e-05	4	1	3	0	14	23	0				3			1																				1												1	1													1				1			2											1													1																						1																														2							1												1																																																														2			1											1																			1											2		1				5						1		1								2		6						1		1																			2																																																	45
K_DeepCast_150m_m2_101	2058040	0.935449	2.57527e-05	1	1	4	0	12	35	0				1																							1												1	2													1							2											1													1																																																				1	2						1												1																																																														1														2																														2		1				9						1		1								3		8	3							3																			2						1	1																																										53
M_surface_7_m2_040	2121097	0.922935	2.21583e-05	3	2	2	0	13	26	1				2							1																2													1													1							1					1																			4																						1																														1							1												1																																																														1			1											1																														1		1				6						1										3		8	1					1		2																			2																		1																															47
K_Offshore_0m_m2_072	2346286	0.925844	2.94082e-05	3	1	2	0	8	54	1				1						1	1																1												1														1							1																								2																		1																																		1							1																																																																										1														1																														3		2				12								1			2					2		18	3					1		3																			2						2	3											1																															69
M_surface_10_m2_119	2619735	0.913347	2.21396e-05	4	1	5	0	15	33	0				3							1																1											1	1	1								1					1				1			2											1													2																						1																														2							2								1				1																																																														1														1																		1												5		3				5						1		1			2					3		5						1		3																	1		1							1																																										58
K_DeepCast_35m_m1_288	2707209	0.919658	2.65957e-05	4	1	4	0	10	53	0				3							1																1												1	1			1										1							2																								1																		1				1																														1							1												1																																																														1														1																														1		1				16	1					1		3										20	2					1		3																			4																																																	72
K_Offshore_surface_m2_011	2891476	0.913714	2.73217e-05	5	1	5	0	19	49	0			1	3							1																1												1	1								2					1			1				2											1													2																	1	1				1																														2	1						1												1																																																														1			2											1										1								1												2		2				16						1	1	1								2		11	3					1		3																	1		3						1																																											79
K_DeepCast_35m_m2_023	2964584	0.90188	2.49613e-05	4	4	3	0	19	44	0				3							1				1												3												1	1													1				1														1													3					1																	2																									1					2	2						1												2																																																														2														1																														2		1			1	15						1		1								3		14						1		2																			3																																																	74
K_Offshore_surface_m2_239	3522277	0.882183	2.32804e-05	2	1	7	0	22	50	0				1							1																1												1	1					3			1					1							2											2										2			1						1				1								1				1		1																												2	4						1												1																																																														1														1																		1	1											2		3	1			14						1	1	1								2		13	1					1		2																	1		5																																																	82
K_DeepCast_100m_m2_189	1623402	0.883482	1.72477e-05	2	0	2	0	7	17	0							2																															1		1																			1																						1																																																							3																																																																																	1														1																																				8								1										1						1		2																									4																																											28
M_DeepCast_400m_m1_009	2397489	0.896384	1.66841e-05	2	0	4	0	11	23	0										2																														1			1					2										1	1																						1																								1			1																												4																																																																																	2																																												1						6								1		1	1					3		4						2		2																			1						1																																											40
M_DeepCast_100m_m2_010	2480717	0.914943	2.82176e-05	2	1	5	0	7	54	1							1				1																		1									2	1	1		1																																																																																		1												5							1																																																																																																																					1	1						21			3					1			1							14			1					3																			3			1			4												1																															70
K_Offshore_120m_m2_196	2655529	0.908464	3.12555e-05	1	1	5	0	8	67	1							1																						1									2	1	1		1																																																																																		1												6							1																																																																																																																					2	1		1				35			3					1			1							11			1					3																			2			1			5												1																															83
K_DeepCast_100m_mx_210	2907625	0.928113	1.75401e-05	1	1	4	0	18	27	0				1																																	1		1									3																	1				1																																																							1							1					2							1								1						2																											1									1				1																1				2																			1						1																									10								1									1	4						1		3								1										1	3					2																																												51
K_DeepCast_250m_m1_077	2987125	0.819443	1.7408e-05	1	0	2	0	16	33	0							1																																	1			1																1										1							1					2																																																	1						4							1																																																																										2														1			2																											1		1				8		1						1			1							6						3		2																			4			1			4																																											52
K_DeepCast_250m_m2_302	3045402	0.861113	1.28062e-05	6	0	3	0	8	22	0							5			1																												1		1								1																																	1																																															1								4																																																																																	1														1																														1						8								1			1							5								2																									4																																											39
K_DeepCast_150m_m2_098	3108308	0.830497	2.41289e-05	2	1	2	0	19	51	0		1					1																				1													1								1											1																						2																									1																		1												7							2																																																																						1				2														1			1																											1		1				12		2				1		1			1					1		18						2		2			1															1	3						4																																											75
K_DeepCast_150m_m1_356	3254097	0.856589	2.73501e-05	16	2	2	0	14	55	0				1			14			1																	2													1							1												1						1																			1																						1													1																	5							1																																																															1											1														1																		1						1			1			1		1				20								1			2		2			1		12			1			1		2								1											2					2	3																																											89
K_DeepCast_250m_m2_102	3342870	0.823185	2.39315e-05	1	2	1	0	17	59	0							1																				1							1						1																																									1		1	1																																								1												7							1																																																																										2				1										1			1																											1					3	12	1	2						1			1					2		17						1		3																		1	2						12																																											80
K_DeepCast_65m_m1_217	3407509	0.876262	1.14453e-05	2	0	7	0	11	19	0							2																															1	3	1								2										1							3																																																																							5																																																																																	1																			1																															8								1										1								3																			4						2																																											39
K_Offshore_80m_m2_039	3419660	0.921068	2.07623e-05	4	2	15	0	12	37	1				3			1														1						1											4	3			6						2																				1																1																						1		1																									1			1							2								1					1																																																																											1													1					1														1			1	9						1		1								1	2	7	2					1		2															1				4					3																																								1				71
K_DeepCast_1200m_m2_207	3559718	0.879534	1.23605e-05	6	0	7	0	9	22	0				1			2			3																												3		1								3																	3																2																																																							2																																																																																	1														1																																				9								1			1							4	1					1		1																			1						3																																											44
K_DeepCast_150m_m2_113	3564595	0.896508	1.68322e-05	8	0	4	0	10	38	0							5			2	1																													1			2					1										1	1						1																																											1																1												2																																																																																	2																						1																						1						15	1									1	1					1		8						2		2																			2						4																																											60
M_DeepCast_400m_m1_331	3675192	0.941494	1.93187e-05	4	2	8	0	31	25	1				2			2																						1								1	3	2									3													1							1	1												2											1							1																																		1			2							2						3		1	1	1		1		1		1																					1				2									1				1															1					2																			1						1																					1				9								1								1		5						1		3																			4											1																																						71
K_DeepCast_300m_m2_211	3733707	0.827264	2.00873e-05	2	0	5	0	16	52	0		1					1																																	2			1					2											1					1																																																																		1						6			1				1																																																																										3														1			1																											1		1				12	3	2						1			1					3		17						2		2																			2						5																																											75
K_DeepCast_300m_m2_247	3745564	0.85805	2.29605e-05	1	1	7	0	26	51	0							1																				1											1		1								5											1					1																	3		1										2													1																		2				1								7							2																																																																					1					2														1			1																											1		3				14		1						1			1					1		14						3		2																		1	2						7																																											86
K_DeepCast_100m_m2_268	3874731	0.948519	2.11628e-05	4	3	18	0	18	38	1				2							2																	1						1			1	2	10	1			2					2					1		1										1																											1																																										1		6						1								1		1	1		1																																	1																		1																										1																	1												1		2			1	11						1		1			1							9								3																		1	2					2	2																																							1				82
K_Offshore_0m_m1_055	3918758	0.933487	1.96491e-05	4	2	13	0	22	35	1				2			1				1																2											7	3	1		1						1							2																										2		1	2																						1		1																							1	1				2							2						3							1																																																													1											1			1																					1									1		1				6		1	3					1			1					1	1	9						2		3								1											1					1	1												1																															77
K_DeepCast_100m_m1_199	3974121	0.846043	1.53493e-05	6	0	6	0	10	39	0							4			2																												1		1								3					1												2																																																															1								4																																																																													1				1														1																														1						11	1							1								3		6						1		2																		5	3						5																																											61
K_DeepCast_100m_mx_276	4080899	0.865019	1.47026e-05	7	0	9	0	10	33	1							4			3																												2	2	1								3					1						1																						1																																															1								5																																																																																	1														1																														1						16								1			1						1	8						1		2																			1						1					1																																						60
K_DeepCast_150m_m2_257	4090193	0.875923	1.98035e-05	9	0	6	0	12	53	1				1			4			4																												2		1								3											1						4																1																																																							5																																																																																	1																																												1						21						1		1			1							14						1		3																		1	5						4																										1																	81
M_DeepCast_200m_m2_133	4386275	0.89483	8.4354e-06	2	4	2	0	14	14	1				1			1																				2		1								1	1										1							1																										1			1																						1																									1					3													1																																																1																				2														1														1																		2				4																		4								3																			1																																													1				37
K_DeepCast_300m_mx_218	4477731	0.856236	1.3623e-05	4	3	4	0	7	42	1							2				2																1				1						1		1	1			1					1														1																						1																				1		1														1																1																																																																																															1																																				16		1						1			1					1		12						1		4																		2							3												1																															61
K_Offshore_120m_mx_162	4514420	0.914801	1.43983e-05	4	4	23	0	10	23	1				1			1			1	1																	1									3	4	15	1								2					1																																							1																																										1		5						1	1										1																																																																																																												1						7								1			1							4								6																		1	1						1												1																															65
K_Offshore_80m_m2_119	4651479	0.914387	1.99936e-05	4	5	7	0	39	38	0			1	1			1				1	1		2				2																				1	3	1		1						1							2																										1											1																																2									2			8							2						2			1																										1	1			1				2								1																2	5							2												1											1	1							1												1		3				9	1	1				1		1			1							5								5																			4					1	4																																											93
K_DeepCast_150m_m1_199	4705734	0.859429	1.82756e-05	6	1	6	0	10	61	2							3			2	1																1											2		1			1					2																																				1																						1																														5							1																																																																										1														1																														1		1				21		1						1			1					3		15			1			1		5																		3	3						4												1		1																													86
K_DeepCast_35m_m1_177	4742819	0.931474	1.15965e-05	2	2	7	0	19	24	1				1							1																1										1	1	4	1								1							1													1													3			1								1														1				1																										4		1					1						1																																			1																																															1											1							1												1		1				8								1			1					1		3								4																			3										1																																							55
K_Offshore_120m_m2_200	4780307	0.94497	1.67353e-05	5	0	5	0	28	42	0				4							1																											3	1	1															1													1													2			1																										1				1								2		1							1					5							1						2							1																																																													3											1			1			1							1	1							1												1		4				7						1		1			1					1		11						2		7																			1			1		1	2																																											80
K_DeepCast_35m_m2_009	5024321	0.928798	1.43303e-05	2	2	17	0	22	29	0				2																	1						1											11	4				1					1							1													1													1	1							1																	1																									1					5		1					1						2			1																			1													1													1																				1														1																																2				10								1								1		7	1					2		2																			1					2																																												72
K_DeepCast_35m_m2_046	5133462	0.925563	1.48048e-05	2	2	18	0	24	28	2				2																	1						1											12	3			2						1							1													1														1							1																	1																									3					5		1					1						2			1																								1								1													1																				1														2																																1				13								1								1		5	1					2		2																			1					1						1							1																															76
K_DeepCast_150m_m1_110	5333054	0.809042	1.51883e-05	5	2	10	0	20	43	1							5																				2											1	2	1			4					2										1	1						1																		1				1						1		1											2																														3			1				1																																																																										3					1									2																														1					1	13	1					1		1			1					1		9						2		1			1															2	3						5														1																													81
M_DeepCast_65m_m2_104	5504261	0.944948	1.43525e-05	7	2	5	0	25	40	0				5							2																	1	1									3	1	1															1													1	1												2			1															1																							2		1							1					4							1						2																																																															1					2											1			1			1								1							3												1		3				8						1		1			1					1		9						2		7																						1		1	1																																											79
K_Offshore_80m_m1_159	5560410	0.884158	1.56463e-05	8	1	12	0	19	46	1		1		4			2				1																1											3	6	1								2										1							3																																									1		1																								1				7							1																																																																										1			1											1					1																									1		2				15	1							1			1					1		8						1		4																			6						5															1																												87
K_DeepCast_35m_m1_088	5615254	0.902054	1.21099e-05	3	1	10	0	26	28	0				2			1																														1	5	3			1						1							3					1																					2									1																																							1							5		1					2						2		1																																															1																			2			1											1											1						1	1														2				9						1		1								2		3	1					2		3																			3																																																	68
K_DeepCast_100m_m1_326	5673043	0.915314	1.76272e-05	2	3	12	0	45	38	0		1		1																					1				1								1	5	2			1						4							1						1	2																			2									1									1																									1							1		3			5					1		2						6			1					2		1																									3										1			1																				3														1					1					1	3																									18			1			1		1								1		4						1		4																			5			1		1																																												100
K_DeepCast_100m_m2_324	5898880	0.91754	1.54267e-05	2	2	9	0	45	33	0				1			1																						1								1	2	1				1					5																				1	1		1	1									4											1							1																																					5		1	2				3						4		1	1			2	2	2																											2									1				1															1					3														1					2						1							1														1				13		1				1		1								2	1	3						1		3																			4					1																																												91
K_Offshore_80m_m2_194	6140241	0.877619	1.6286e-05	4	2	20	0	14	57	3				1			2				1																1										1	3	12	1			1					3										1																													2																			1		1																												4	1						1																																																																										1			1											1																														1		2				20	1	1						2			1					1		13						1		4																			7						3												1		1																									1				100
K_DeepCast_65m_m2_035	6266316	0.915259	3.31933e-05	12	5	26	0	39	123	3	1	2		4			1			1	3							1									2							1	1			5	10	1		2	1					7							1	2		1	1						1																1			1								1														1		1							1			1																2		6						2	2						2						1																													1				1										1	1																		1														1	1		1										2			1														1		4			1	48		1				1		1			1					2	1	29						1		6								1											18						7									1																														1		1		208
K_Offshore_80m_m2_211	6437535	0.903035	3.21552e-05	12	3	29	0	48	111	4		1		8			1			1	1	1						1									1											5	9	1		5	1		1			7							1	2		1	1			1									1							2						1								1														1		1										1	1								2									5				1		3	2						3		1				1		1																															1									1	1														2					1			2											1		1	1		2								1					1												1		4				46		1		1				1			1					1	2	22						2		6								1							1				14						6							1							1																									1		1		207
M_DeepCast_65m_m1_011	6656893	0.898953	1.20176e-05	7	1	18	0	21	33	0				6							1																										1	9	4									4			1				1										1																1			1																						1																									2					4		1					1						2								1																																																						1						1			1											1																	1																		1	12								1								1		9						1		6								1											1																																																	80
M_DeepCast_50m_m2_156	876058	0.916436	1.82636e-05	0	0	0	0	0	16	0																																																																																																																																																																																																																																																																							1				8																		5																2																																																												16
M_DeepCast_400m_m2_325	882349	0.908085	1.58667e-05	2	0	1	0	1	10	0							2																																									1																	1																																																																																																																																																																																																										5																		3																2																																																												14
K_DeepCast_300m_m2_256	2059370	0.832127	1.50531e-05	3	0	0	0	3	25	0				2						1																																																							1				1																																																																				1																																																																																																																1														2				5	1							1										8																4										1	1					1																																												31
M_DeepCast_200m_m1_298	3360796	0.891724	9.8191e-06	4	8	0	0	3	18	0				1			2				1														7		1																																																																															1																																												1																																																																			1																																																		4								2								1		7						2										2																																																												33
M_DeepCast_50m_m2_162	3057924	0.89261	2.55075e-05	1	3	15	0	24	35	0							1																				1						1				1	2	6	1			2					2			1		1								1				11																			1																						1		1																1												4													1		1	1																																																																	1																																												1		4			1	8	1	2						1			1					1		7	1					1		1																									5																																											78
K_DeepCast_250m_m2_119	4119125	0.860571	2.54909e-05	1	4	30	0	24	44	2										1																											4	2	26	1								1														2			5			1																											1											1														1													1	1		2						2	1										1				1			1																																																									1														1			1																											1		3				12							1	2			1					1		6								3																	1	3	6						4					1																																					1	105
K_Offshore_40m_m2_176	5723276	0.937549	3.40714e-05	12	5	50	0	71	55	2		1	1	10																							1				2						2	9	24	1			5	2				2		2	3		2			1					1				32			1												1																										1		1						1																			1			5				1	1	3	1								7		1						1																									1																												1	1				1			1									1		1								2									2	1												1		4				18		2						2			1					1		12						1		1								1											6						4																															1		1										195
K_DeepCast_250m_m1_110	5928059	0.913425	3.77864e-05	3	6	27	0	112	69	7							1			2												1					1							1			3	6	11	1			3	1				2			2		1			1						2			39	1					1				1			3										1																		1				2	1	1		4	1					2		2				2							3	1		5					2	3	1	1					1		8		2		2		1	1																										1																												2	4				1														1	3							1		1				2																1		5			1	22		2				1		2			1					2		15						2		1																		2	8						4									1								2		1					1	1				1														224
M_DeepCast_100m_m2_149	6327301	0.908072	3.01866e-05	6	8	41	0	62	73	1				5			1																			2	1										5	9	17	1			4	2				3		1	3		1								1				26			1																																						1		1						1																			1			3						3									19		1																															1																																	1														1								1											1											1		2			1	22		3						3			1					1		24						1		3														1					4						5									1																																		191
M_DeepCast_100m_mx_118	6464961	0.94672	3.12454e-05	10	9	60	0	57	64	2				9			1					1														1	1		3								3	19	18	1	1	2	4	5				4		2	3		1			1					1				24			1																																						1		1						3																			1			5						1	2								8								1																									1																											1	1					1			1																			2										1												1		6				21		3						2			1					1		16						1		2																			4						5									1										1																								202
K_Offshore_80m_m2_102	6612146	0.929927	2.97937e-05	12	5	49	0	76	52	3			1	8			1	1		1		1															1										3	13	16	1			5	3				4		2	3		2			1					1				36			1				1																																		1		1							1																		1	1		4						1	1								17																																					1																								1	1				1			1											1								1						1																1		5				15		2						2			1					1		13						1		1								1											4						5									1					1										1																			197
K_DeepCast_65m_m2_251	7144765	0.932245	3.16316e-05	10	9	67	0	74	64	2				8			1		1			1														1	1		3								3	19	22	1	1	2	4	4				5		2	5		2			1					1				32			1																																						1		1						1																			1			5						2	2						1		13								1								1																	1																											1	3					1			1											1								2										1												1		6				21		3						2			1					1		17						1		2																			4						4									1										1																								226
M_DeepCast_100m_m2_066	7222881	0.941771	3.08741e-05	8	7	52	0	78	76	2				6			1				1	1															1		2								3	12	19	1			5	3				5		2	3		2								1				35			1																																						1		1						4								2											1	2		6						2	1								10								2																																																					2	1				1			1											1								2						1																1		4			1	29		2					1	2			1					1		21	1					1		1																		1	3						6									1					1																													223
K_Offshore_80m_m2_003	8658050	0.938407	3.02609e-05	15	5	63	0	110	65	4				12			1	1			1																1										4	13	21	1	1	1	4	6				3		2	10		1								1				48			1																																						1		1						1	2			1															2			6						1									36		1						1																									1																												1					1			1											1								2										1												1		4				24		3						2			1					1		18						1		1																		1	3						4									1																																	3	262
M_surface_6_m1_040	770635	0.950589	3.24408e-05	0	2	1	0	14	8	0																						1		1															1																																										2				2					1							1		2							1																							1																1																																																																					1																	1				1																																1																2		4						1																																																																						25
K_DeepCast_150m_m2_056	2133338	0.910521	9.84373e-06	1	0	3	0	7	10	0							1																																				2					1							2																							1														1																																							1		1										1																																																																																																																												3								1										4								2																																																																				21
M_surface_9_m2_177	1152751	0.915677	3.46996e-06	0	0	1	0	0	3	0																																							1																																																																																																																																																																																																																														1																																																							2																																													4
K_Offshore_40m_m1_054	1154426	0.940473	9.52854e-06	1	0	3	0	3	4	0										1																													1	1								1											1																																																																													1							1																																																																																																																						1						1								1																		1																																																																				11
K_Offshore_40m_m1_049	1206401	0.946899	2.23806e-05	1	1	1	0	6	18	0										1																	1													1																		1																																																1																														1							1																																																																										1														1																							1							1						1								1			1					1		4	1					1		2																			1						3																																											27
K_Offshore_80m_m2_057	1393987	0.934288	1.86515e-05	5	1	6	0	6	8	0		1			1		1			1	1																1												5	1																			1																																															1																														2							1																																																																													1																																									1														1			1							2						1		1																									1																																											26
K_Offshore_surface_m1_032	1452508	0.953428	1.79001e-05	3	0	4	0	8	11	0							2				1																											1	2	1																			2																																																																													3							1						1									1																																																																																																							1						3								1			1							2								3																																																																				26
K_DeepCast_100m_m2_315	1663806	0.935382	2.04351e-05	4	2	3	0	6	19	0							3			1																		2										1										2																																																																																								3							1																																																																										1			1																																									2		1				3								1			1					1		7	1					1		1																																																																				34
K_Offshore_120m_m1_194	1805102	0.9386	1.55116e-05	5	1	6	0	9	7	0		1			1		1			1	1																1												5	1																			1																																															1																														2					1		1										2					1																																																																																																							1						1								1			1							1								1																									1																																											28
M_DeepCast_100m_m2_072	1805733	0.958239	1.93827e-05	6	1	8	0	9	11	0		1			1		2			1	1																1												7	1																			1																																															1																														2							1						1				1					1																																																														1																																									1						1								1			1							2						1		2																			1						1																																											35
K_Offshore_40m_mx_227	1940038	0.941958	1.64945e-05	4	1	7	0	9	11	0							3				1																										1		6	1																			1																																																																	1												3							2										1					1																																																																																												1											1						1								1			1							2								2										1															1																																											32
M_surface_6_m2_085	2192707	0.955284	1.36817e-05	7	1	7	0	6	9	0					3		2			1	1																										1	1	5	1																			1																																															1																														1							2										1																																																																																																												1						2								1			1								1							1																			1						1																																											30
M_surface_9_m2_068	2358192	0.940252	1.99305e-05	8	1	9	0	9	19	1				2	2		2			1	1																										1	1	7	1																			1																																																																													2							2						2				1					1																																																																																																							1						5								1			1							5	2							2																			1						1														1																													47
M_DeepCast_100m_m1_014	2370162	0.932115	1.13916e-05	3	1	11	0	5	7	0				2						1																											1	1	9	1																			1																																																																													3							1																																																																																																																						1						1								1			1															2																			1																																																	27
M_DeepCast_65m_m1_284	2475407	0.870423	1.29272e-05	2	1	1	0	11	17	0		1								1																	1													1																			2																																															1																								1						4																																																																						1											1														1																														1		1				4								1			1					1		1						1		3																			1						2																																											32
K_Offshore_120m_m2_034	2557637	0.949141	1.99403e-05	9	1	11	0	14	16	0				2	3		3				1																1											1	8	1								1											1																						1																									1																						2								3							2						1				1					1																																																														1																																									1		1				2								1			1					1		4						1		2																			1						1																																											51
K_Offshore_0m_mx_117	2761619	0.912174	2.96927e-05	6	5	7	0	18	45	1				3			2				1																1										4	1	4	1								1							1										1																																									1				1					1													1			1	1				1	2														3		1																																																																										1						1												1					1					2					1							8					3			1			1					2		20						1		1						1																			3												1																															82
K_Offshore_80m_m2_176	2796710	0.931244	1.89508e-05	6	1	7	0	5	32	2		1					2			1	2																	1										1	3	1								2											1																																																																													3							1																																																																																																																						1	1	1	1			6						1		1			1							12								3																		1	2						1												1		1																													53
M_DeepCast_65m_m1_270	2810983	0.879987	2.31236e-05	3	3	3	0	18	38	0					1				1	1								2									1													1								2							1				1						1																2			2																						2				1								1																		1							1									1																										1																																					1		1														1																														1						10		1	1			2		1			1					3		10						2		4																			2																																																	65
M_DeepCast_65m_mx_133	2958691	0.929713	1.31815e-05	4	1	11	0	8	14	1				1						1	2																1												10	1																			1																																															1																														2							1																																																																										2														1																														1		1				2								1			1					2		2						1		2																			1																				1																													39
M_surface_10_m2_141	3079122	0.928947	1.46146e-05	6	0	6	0	5	27	1				1			2			1	2																												4	1								1											1																																																																													3							1																																																																																																																						1		1				5								1			1							9								3																			3						3					1																																						45
K_DeepCast_35m_m1_077	3429140	0.925715	1.69139e-05	4	0	11	0	11	31	1							4																															3	7	1															2				1	1					1																																																																							4	1						1																																																																																																																					1	2						9	1				1			1			1							12								2																									1														1																													58
K_Offshore_80m_m1_177	3939133	0.912717	1.54856e-05	12	1	17	0	13	18	0				6	1		2			1	2																							1				2	10	2		1	2																2						1																																																																				1	1		5							1								1																																																																																	1																													1						2								1			1							8								4																									1																																											61
M_surface_7_m1_048	927463	0.958132	1.94078e-05	0	0	4	0	3	11	0																																							2	1			1																																																																																						1							1							1																																																																																																																						1						3								1										6																																																																												18
M_DeepCast_400m_m2_225	1561761	0.896366	2.24106e-05	0	4	3	0	18	7	3																											1			1				1			1		1				1					1														1			3						1																																			1								3	3																			1																							2																																																								1				1															1																													1						2										1								3																																											1									1													1											35
M_DeepCast_50m_m2_218	2069953	0.952372	2.46382e-05	4	1	9	0	14	23	0				3							1																										1		7	1			1																						2																																																																1		1			2		2						1	3																																																																																						2																				1												1		1				7								1			1							6								3																			1						1																																											51
K_Offshore_40m_mx_046	2279195	0.946773	2.85188e-05	5	2	11	0	22	25	0				4							1																										2	2	6	1			1					1													1				2																2					1																																											1		1			2		1						2	4								1																																																																														4																				1												1		1				6								1			1							9								3																			1						1																																											65
M_DeepCast_65m_m1_262	2986908	0.919815	2.51096e-05	3	5	15	0	25	27	0				2							1																										5	3	8	1			3												1										3													1			1																		1																	1													1		1		1	1		2						1	3								1	1																																																														1																		1									1						2														1						11								1			1					1		8								2																			2																																																	75
K_Offshore_120m_m2_038	3080682	0.940321	2.23976e-05	3	10	14	0	14	27	1				2							1																										10	1	9	1			2					1																	3																																																																					1		2							2												1																													1																																													4																																1		1				9								1			1							7								3																			2						2																			1																								69
K_Offshore_80m_m2_041	3374563	0.919999	2.07434e-05	4	11	16	0	9	30	0				3			1																														11	6	3	1			5					1													1				1																																																																		1		1			3							2																																																																																																																						1		1				11			1					1			1							9				1				2																									2																																											70
K_Offshore_80m_m1_181	3884958	0.937688	2.44533e-05	10	5	37	0	16	26	1				7			2				1																										5	5	28	1			1					2											1						3																																																																							3							3												1																																																																										4																1																1						8								1			1							9								3																			1						2												1																															95
K_Offshore_0m_mx_139	2188896	0.944869	2.55837e-05	0	1	7	0	14	33	1																													1									3	1	1			1					1																																																														1					1								1						1				1			2				1			1		1				3																																																																				1																																												1		1				12							1	1			1					1		3						2		2																			1					1	6														1																													56
K_Offshore_80m_m2_224	2256930	0.947954	2.65848e-05	1	1	7	0	16	34	1		1																											1									5		1			1																																						1																		1											1					1								1						1				2			2				1			1		1				2																																																																				1																																												1		1				13							1	1			1					1		3						2		2																			1					1	6														1																													60
M_DeepCast_65m_m1_282	2541165	0.916335	1.84955e-05	1	0	8	0	10	28	0							1																															5	1	1			1																						1																																																																				1			4							1																																																																										3																																												1		1				10			1					1								1		5						1		1																						1			5																																											47
M_surface_10_mx_236	2671855	0.949461	2.17078e-05	2	2	7	0	17	30	0		1									1										1	1																2	2	1			2																1																						3																													1												1									1		1			1							1						1																																																																				2											1	2													1																			1		1			1	9								1			1					1		5						2		2																			2						4																																											58
K_DeepCast_250m_m1_364	2701102	0.906597	2.73962e-05	1	1	7	0	9	56	0							1																				1											1	3	1			1					1																	1																																									1																											1			2							2																																																																										1														1																														1		3				20						1	1	1			1					1		11						2		1																			2						11																																											74
K_DeepCast_100m_m2_176	2745004	0.934934	3.46083e-05	1	6	12	0	35	41	0				1														1													1	1					3	5	5	1			1																						1																5			1						1																												2											2		1		2	1		3							5												1																																								1												2													2											1	1									1	1					1														1		2			1	9						1		1			1					1		7						2		2																								2	11																																											95
K_DeepCast_100m_m2_118	2984218	0.917555	2.98236e-05	3	4	14	0	20	47	1			1	1			1																													1	3	3	7	1			1					1					1																												4			1															1									1																2							1		1	1		1							1								1																																	2																								1																					1												1																				1		3			1	15						1		1			1					1		9						2		2																			1						9														1																													89
K_DeepCast_100m_m2_316	3206051	0.904901	3.1191e-05	2	6	14	0	30	42	6							1			1																	1							1			4	2	8	1			1					1					1			3									1					1								1			2									1																1																									2		2	1		2					1		1					1				1			2																																																										1				3																						1					1			1														1		5				11						1		1			1					2		9						1		2																			2					1	5					2														1	1												1		1									100
M_DeepCast_400m_m2_062	3970196	0.89543	3.60184e-05	2	12	17	0	60	50	2							1			1																	1		1		1	1		5			3	4	7	1			1					3					1									2									1							1			2									2									1							1									1	1				2				1							4		3	2		1				1		3	8						3				1	1	5																																																								1		2				1												1		1	3							1						1		2														1		3			1	12	1							1			1					3		11						1		3																			5					1	6												1						1																									143
K_DeepCast_100m_m2_241	1492328	0.903631	2.94841e-05	0	2	3	0	26	13	0																											1					1							2	1																																												2																						1													1														6										2												4				1						1																																																																		1	1						2				2		2																	1		1				1						1		1			1					1		6																																																																												44
K_DeepCast_250m_m2_056	3075852	0.921857	4.51907e-05	0	8	6	0	66	57	2																													3					1			4		3	1			1					1							1	1						1			2	1				1					2			1			1																								1		3	1				1		1												1							5	2		1					4	4	4						1				2		4		2	1	1	1			1				1																																					1							1	1	1																			2										1		4	1			1													1		1				20								3			1					1		21						1																			1		2			1			4														1																						1							139
M_DeepCast_200m_m2_085	3169171	0.915382	3.72337e-05	0	5	6	0	66	39	2																													2					2			1	2		1			1	1							1											1			2	1				1					2						1																								1		2	1		2		2			1											1							6	2							1	4	3						1			1	2		4		2	1		1			1				1																	1																												1	1							1												5							1					5	2			1		1					1						1		1				9						1		1			1					2		18						1		1																				1																								1																			1					118
M_DeepCast_400m_m2_230	3237298	0.91253	4.04658e-05	0	5	3	0	77	45	1																													2					1			2			1			1					1														2			3	1				1						6		1		1	1																								1		1	1									2											1					7	1							5	2	1			2			2			1	4		3		5	3		1							3																	1																													1							2		1				3						1												4	2																1		1				16						1		2			1					1	1	16						1																					1						3																																				1							131
K_DeepCast_100m_m2_028	5126434	0.904556	7.90023e-05	2	45	34	0	265	48	11							2						1					10			4	1				3	1		6			3		16				8	13	1			1	2			2	2		2	2		1			3					2	17			46	3			1	2	2	5			1	1		5	1	1	2			1																						1					1	2	1	1	17	1			1	4		5				2			4		1		9	3		2			1	1	4	23							1	3	13		2			3	1	1	3								2																	5				3												2				1								6	2	1			3														1	13							2		2	2	3		10		2	1													1						15		1				2		1			1					1		14						2		1																		1	1			1		1	5							1		2	1					1		1		1			1								1		1			1								405
K_DeepCast_300m_m2_067	802606	0.915303	1.37054e-05	0	1	0	0	3	7	0																											1																																																																																																													1																																																																																	2																																																		1								1										1						1		1																			1						1																																											11
K_Offshore_80m_m2_040	1719115	0.90238	1.39607e-05	1	1	3	0	11	8	0										1																	1													1							1	1																																																										1		1																1												3							1								1																																																																		1												1		1																																				2								1								1								1		2																			1																																																	24
M_DeepCast_50m_m2_151	1979228	0.872902	1.31364e-05	1	0	2	0	5	18	0										1																												1		1																																																																																																4							1																																																																																																																					1	1						4					1			1			1							1								2																			1						5																																											26
K_DeepCast_250m_m1_045	2011147	0.875734	2.33697e-05	1	1	4	0	11	30	0										1																	1													1			1					1					1																														1										1													1																														3							2								1																																																																		2																																												1						13								1			1					1		6								3																		1	1						2																																											47
M_DeepCast_65m_m2_186	2290438	0.88446	1.70273e-05	1	1	4	0	11	22	0										1																	1											1		1							1	1																																																										1		1																1												4							1								1																																																																		1														1																														1						6		1						1			1					1		3						1		2																			1						4																																											39
K_Offshore_80m_m2_121	2337642	0.872483	1.58279e-05	1	1	4	0	12	19	0										1																	1											1		1							1	1																																																										1		1																1												5							1								1																																																																		1														1																														1						5		1						1			1					1		1						1		2																			1						4																																											37
M_DeepCast_200m_m2_046	2603465	0.877721	1.80529e-05	0	1	5	0	10	31	0																											1													1								3					1												2																																									1																														3							1																																																																										3																																												1				1		11								1			1					2		4	1			1		1		3													1						1						2																																											47
M_DeepCast_65m_mx_150	2726204	0.881874	2.09082e-05	1	1	4	0	13	37	1										1																	1											1		1								2																																																										1		1																												6	1						1																																																																										1												1		1																								1						1		2				14								1			1					1		6						1		3																			1						5														1																													57
K_DeepCast_150m_m2_200	2895502	0.887843	3.52271e-05	0	1	4	0	12	85	0																											1													1			2										1												2																			1																						1																														5							1																																																																										1														1																														1			1			32	1					1		2			1					4		18	9			3		1		4								1					1						2						2	1																																										102
M_DeepCast_65m_m2_155	3193853	0.900141	2.72398e-05	1	1	8	0	14	63	0										1																	1											1	1	1			2					3																	1																																									1		1							1									1												5							1																																																																										1												1		1																														1						33		1						1			1					1		15						1		2																			2						5																																											87
M_DeepCast_65m_mx_236	1996029	0.939376	1.90378e-05	1	1	5	0	10	21	0			1																																		1	2		1			1										1												1																1									1																		1																1																			1								1																																																																		1														1														1																1						8		1						1			1					1		2	2																										1						3																																											38
M_surface_10_m1_294	2079747	0.932785	2.30797e-05	1	3	9	0	17	18	0										1						1								1													1	4	2	1			1					1										1							3																1		1							1																																											1									3	1								1				1																																																														1														1														1																1		1	1			6								2								1		5																											1																																																	48
K_DeepCast_35m_m2_037	2086306	0.946574	1.72554e-05	0	1	3	0	10	22	0																																					1	1		1			1															1							1																		1							1																		1																1																			1								1																																																																		1																												1																1						6		1						2			1					1		3	1																										2						4																																											36
K_Offshore_120m_m2_148	2355203	0.937465	1.69837e-05	0	2	8	0	14	15	1																				1																	1	5	1	1			1															2							2																1									1																																											1									2	1												1																																																														1														1														1																1						5								1			1					1		3	2																										1																				1																													40
K_Offshore_40m_m2_104	2385313	0.936703	2.05424e-05	0	4	5	0	14	26	0																								1						1							2	3		1			1															1							1																1		1							1																1		1																1																			1								1	1																																																																	1			1											1																														1		2				5								1			1					1		6	4																										2						3																																											49
M_DeepCast_65m_m2_009	2422312	0.937659	1.85773e-05	2	3	5	0	15	19	1										1	1					1								1													1	2	1	1			1															1							1																		1		1					1																																											1									3	1								1				1																																																														1														1														1					1											1		1				6					2			1			1					1		3																											2																		1																															45
M_surface_10_m2_213	2775919	0.928964	1.69313e-05	2	3	6	0	13	22	1											2													1			1										1	3	1	1			1															1							1																1		1							1																																											1									3									1																																																																		1														1														1										1						1		2				5					1			2			1					1		2	2																										4																				1																													47
K_Offshore_120m_m2_041	2858327	0.920213	1.60933e-05	1	2	7	0	12	24	0	1													1						1																		2	2	1								2										1																										1						1																1		1																1																			1									1																																	1																																1			1											1																								1						1						11								1								1		7																																	2																																											46
M_DeepCast_65m_mx_077	3144079	0.892155	1.78113e-05	0	2	9	0	14	31	0																											1										1	5	1	1								1			1					1									3																																		1							1		1																1																		1							2			1																																																																1	1																																												1						5								1		1	1							10	6																										3			1			2																																											56
K_Offshore_80m_m2_006	3233085	0.892181	2.62907e-05	4	5	9	0	17	49	1	1		1								2			4										1														4	2	1			1					1										1							1																1		1							1																		1																1					1		1			1								3										1																																																																	1														1														1										1						1		2				16					1	1		1			1					1		16	6																										2											1																																						85
M_DeepCast_65m_m1_287	2453851	0.921344	1.83385e-05	1	2	8	0	7	27	0											1										1						1											2	2				2					2										1							1													1						1																						1																											1						1																																																																																																																										1		3				13							1											4						1																					3						1																																											45
K_DeepCast_100m_m1_307	2693995	0.880558	3.93468e-05	1	10	4	0	52	38	1										1								2	1	1	1	1					1					1		2				1	2	1																1		1			3	3			8						1												1																								1	1			1		1		1					1		2							1		1		3	1							1	5							1						3				1																																																					1					1															2										4			1																1						12		1						1			1					2		8						1																				1	7						3										1																																	106
M_DeepCast_200m_m1_344	2987133	0.907787	2.176e-05	1	6	12	0	18	28	0											1			2												1	2					1						6	2				1					2					1												5																																									3									2																1					1						1							1		3																																					1																																																																									2		1				8		1				1		1								2		6						2																					1						3																																											65
M_DeepCast_100m_m2_243	3457560	0.865765	2.34269e-05	2	2	2	0	11	64	0							1			1																		1					1							1			1															1											1																																							1																4																																1																																																													3																																			3									1		1				20	2							1			1					2	1	15						1																					10						6																																											81
K_DeepCast_35m_m1_264	3520727	0.899094	1.7326e-05	0	4	8	0	15	34	0																		1									1							1			1	2	1	1			2	1							1														7																																									1				1					1																											1								1	1																																																																																1														1																1						12		1				1					1					1		10						1																					2						4																																											61
K_Offshore_surface_m1_204	3538417	0.909599	2.17611e-05	1	2	13	0	7	54	0											1																		1								1	7	2	1			3																						2																																											1								1																	1									1																																																																											1																																												1		7				16						1		1		1	1							17	1					1																					1					5	1																																											77
K_Offshore_80m_m1_186	3576554	0.925045	2.62823e-05	2	4	14	0	11	63	0											2							1											1					1			1	5	1	1			5					1					1												3																																											1								1																										3	1																																																																										1																												1																1		6				17						2		1		1						1		21						1																					2					5	5																																											94
M_DeepCast_50m_m2_137	3781464	0.923736	2.90893e-05	4	7	14	0	12	72	1				2							2										1								2				1	1			2	4	4	1			1					3					1					1							1			1																																								1																												1						3	1																																																																		1								1																												1																1		1				19								1		1	1					1		24						2										4											7					5	5												1																															110
M_DeepCast_65m_m2_181	3976122	0.92888	2.69106e-05	3	5	14	0	12	73	0				1				1			1										2								1			1					1	1	5	1			4					2					1					1							1			1																																								1					1																							1						2	1								1																																																																		1			1																																									1		3				20						2		2		1	1					1		28						1																				1	5					1	6																																											107
M_DeepCast_65m_m2_061	3987901	0.925451	2.95895e-05	2	4	17	0	19	75	1				2																	1								2					1				4	5	1			2				1	3					1					1							3			1																																								1														1														1						3	1						1		2																																																										1								1																												2																1		1				25								1		1	1					1		24						2										3											6					4	5												1																															118
K_DeepCast_100m_m2_328	4045328	0.857164	2.34839e-05	1	3	4	0	12	74	1							1																				1	1					1							1			2					1										1							1																																									1		1																2																																1																						1																																							2														1			1																		1									1		1			1	31	1	1						1			1					4		18	2					1															1						3						6																																									1		95
M_DeepCast_100m_mx_241	4205805	0.858199	1.66437e-05	1	4	18	0	20	27	0							1																			1	1										2	6	6				3	2									1			2									10																																												1																								1	1																	3																																																																		1														1																							1							1						11							1	1			1					1		6	1		1			1																					1																																																	70
M_DeepCast_50m_m2_133	4213644	0.92355	2.4919e-05	2	7	24	0	17	55	0			1				1														2					1			1					2			1	8	6	1			5			1		3																	5						1																																					1						1	1																		1								1										1																																																																		3			1												1																													1		2				19								1			1					1		23						1																				1	2					1	2																																											105
K_Offshore_0m_mx_037	4248582	0.921578	2.61264e-05	2	8	30	0	27	44	0							1			1				2												2	1		1					1			1	11	8	1			1	5			1				2		1												17																1			1																						1																									1																				4																																																																		1			1																													1														1				10		1									1					1		16	1					1																					9			1			1																																											111
K_Offshore_surface_mx_256	4466139	0.900175	2.19429e-05	2	6	24	0	29	37	0											2			2												2	1					1						7	7	1			2	3			2						2												14																			1																						1																							1		2		1	1															1		5																																																																					1											1																		1	1											1		1				10		1									1					1		10						1																				1	2						6																																											98
K_DeepCast_35m_m2_150	4515034	0.885255	2.50275e-05	3	9	20	0	41	38	2				2							1			2				1								1	1				1	1		1			1	7	4	1			2	1			1	3					1												11							1						1			1									1																1	1								3								1						1		2							1	1				1	1						1	1				1	1																												1	1			1																1																											1	2				1					1														1						1						13					1						1					1		12						2																					3						3					2																																						113
M_DeepCast_400m_m2_048	5070402	0.885112	4.57557e-05	2	10	21	0	143	43	13										2			1					2			1	1				1			1		1		1	1				4	6	1			2	3				2			1		2		1	4		1				3			46						2				1	3		3		3																												1				1		3	6		1			2		7		2		1			1				5	3						1	2	2		1							5		1		1	2	2															1												4							1		1							1				1								2	2		2		3		1													1			1						1				2	1	1														1		2				11								1		1	1					1		16																											5						4							1			2					1		1		1		1	1		1								1				1			1	1			232
M_DeepCast_65m_m2_011	5244649	0.892871	2.76472e-05	1	19	29	0	57	35	4											1										2					4	1		8					2			2	6	6	1			4	5				4			2		1			1									25													4						1																						1									3			1								1							1																	2	6		6																															1																																	1																			1			1						1																1		1				13											1					1		12	1					1																					2						2									1					3																													145
K_DeepCast_150m_m2_127	5471229	0.882761	5.06285e-05	1	46	21	0	135	47	27							1											3			2	1				2			2		2		3	4			27	4	2	1	1		2	2				2			6		1								1	2			26	2	1		1		2					2		2		3	1																										1	1						2	12				1			3				1			1				7	5					2			3	1							3	15				2	4	1	3																										9																2													4													1						2					1				3				2																		2				12								1								1	1	13						1																					11			1		2	1			1		1		1		3	1		3					7		2					1								3					2		3				277
K_DeepCast_100m_mx_218	5514807	0.922738	2.75622e-05	1	13	27	0	45	66	0											1							1			2								3		1	1		4			1	12	5	1			4					4					1									3			3						2				1			2																											1			1					2		2	1				2											1		3							1		6	2									1	1		2									1																																																	1																			3									1				2																1		1				19			1					1		1	1					2		20	1					1		1																			4			1		6	5																																											152
M_DeepCast_200m_mx_231	5670098	0.871598	4.93819e-05	3	40	22	0	139	56	20							2			1								4			2	3				1			3		1		3	2			21	5	2	1	2		2	2				1		1	5		1			1						2			33	1	1				2					2		4		1	1																																		9				1		1	7			1	1			1				5	6					1			4							1	2	19		1			6	5	2																										8																1													1													1						1				1					2				2			1													1		1				18								2								1	1	14						1																					9			1		3	3			1		4		1					3					6		2					1								2							1				280
K_Offshore_80m_m2_029	5763428	0.896045	2.32501e-05	2	14	44	0	47	27	0							1				1										1					3	2		3				1	3			1	11	14	1	1		6	5							4		2			1					1				21																1			1																						1									2									1									1																		13																																	1																																	2			1																																									1						8								1			1					1	1	8						1																					1						3	1																																										134
K_DeepCast_65m_m1_055	5850178	0.898502	1.98285e-05	2	11	30	0	40	33	0							2														1					1	1		3					2			3	10	7				4	5				2					2								1				16																			1																						1									2	1										1																								2	10		2																																			2																													1																																						1						1						12		1									1					1		11						1																					2						2																																											116
K_Offshore_surface_mx_130	6077677	0.895162	2.2706e-05	2	14	40	0	33	49	0				2														2			3						1		2			1	1	2			2	15	11	1			4	2			1	3		1			2												13																3			1																						1										1				1			1										1						1											1	4																																					1																													1			1											1																	1	1												1						17					1	2					1							21			1			1																					1						2																																											138
K_Offshore_80m_m2_128	6697954	0.876985	2.06033e-05	1	12	49	0	26	50	0							1										1				1					1	1		2		1		1	2			2	14	16	1	2		3	6				1			4		2								1				10																			1																						1				1																					1																				7																																					1																													2														1																											1			1		2				14								1			1					1		14						1													1	1							9			1			2																																											138
K_Offshore_80m_m2_185	6812147	0.888843	2.08451e-05	1	10	54	0	25	51	1							1										1				2						1		2					1			3	16	14	2	2		2	9				2		1	4		2												13																			1																						1			1	1																					1																			1	3																																	1																																				1											1																														1		1				19											1					1	1	14	1					1														1							5			2			3									1																																		142
K_DeepCast_250m_m1_352	8088564	0.834347	4.38891e-05	3	27	28	0	227	57	13										3			1					6			1	1					1		2		2	1	1	4			7	7	10	1			2	5				2					1			2		1				6			50	1					2				1	1		8					1	1			1					1	2		1											1	4	1		3	1	5		11	6	1		1	1	1		2		1		3			3				8	2					1	1	5	8	3	1						5	10		3		1	3	2		1	1				2			1					1												5							1									2		1	1									4	2	1			6		1	2											1	4								1	1				7	1	2	1													1		1				19	1	1				2		1			1					3		18						2		2																			3						2					1		1		2	3	1						3															1									1		355
K_Offshore_120m_mx_222	8355748	0.883656	2.14224e-05	3	15	54	0	54	53	0				1						2				5			1				2						2		1		2			1			1	10	23	1	1		3	6			1	1			5		3												15										1						1		1	2			2						1		2											1			1	1														2					1			1		1		1															11																											1							1																																4			1																					1							1													1						18							1	1			1					2		8	2					1																1				1	10			3			3																																											179
M_DeepCast_400m_m2_195	8884912	0.872883	4.53578e-05	1	46	35	0	235	74	12										1								2			2	1			2	3			16		2		2	4			12	6	4	1	1		4	5		1		7			5		1		1	1		1				2			58						6					23		5		4	1																										3			1	1		2	1	10					1		4				2			3				12	2		1					3	5		2						5	13	2	4		5	2	10	2						1																				7																											1	3	6		1		2		1							2						2			1	2					1			1	3	1		2															2				20						1		2			1					1		25	1					1		1																			13			2		1	3					3				1	1					1		3		2							1																	403
M_DeepCast_400m_m2_341	9051830	0.861137	4.09862e-05	3	54	28	0	209	70	7							1			2								3			2	1				4			18		4		1	6			15	7	2	1			2	5		1		6			3		1			4		1				2			44			1			6					19		4		3																											4			1	1			2	9				1	1		3				1			2				10	1		1					2	7		2						6	8	1	6		4	4	7	3																				1						7				1				1									1										1	1	6				3		1												2	5			1	1					1			1	2	1		1													2		1			1	20						1		2			1					1		23						1		1																			9			1		3	3					3					1							1		1																				1				371
K_DeepCast_250m_m1_330	9437661	0.875266	4.78932e-05	4	75	33	0	212	86	42							2			2			1					9			3	1				4			6		2		2	4			43	9	2	1	1		3	4				3		1	7		2			1					1	2			43	1	1				1	1			1	1	1	2		7	1																										1	1				1			16				2		1	8			1	3			1				11	5					2			4	1	1					1	4	22		2		3	10	6	10																										13				1			1									1												1	5																			3				1				1	3				1																1		2				29								1			2					1	1	22						2																					17			1		2	4			1		4		2		2	2		5					6		4					2			2					4					2		6		1		452
M_DeepCast_200m_m2_025	9783130	0.84374	3.79224e-05	1	43	43	0	237	41	6										1			2					7			3	1				5	1		11		4	2		6			1	12	17	1			3	3				1			3		3			5					1	8			40	3					2				2	1		8		4	1			3				1		1																1	1				1	1	2	2	10					4		4				1			1				10	4							4	13	1	1						9	11		6		9	3	1	1	2	1			1									1											1	3				6			1				1					1			1					1				3	5		1		1		1												1	4							1	2	3				6	1	1	6													1						14						2					1					3		14						1																				1	2						2									2	2							2																										371
K_Offshore_80m_m2_203	660113	0.917049	4.54468e-06	0	0	0	0	0	3	0																																																																																																																																																																																																																																																																							1				2																																																																																														3
K_Offshore_80m_m1_039	1087139	0.923097	2.75954e-06	0	0	0	0	0	3	0																																																																																																																																																																																																																																																																							1				2																																																																																														3
M_DeepCast_50m_m1_060	1154514	0.921441	9.52782e-06	1	0	1	0	0	9	0								1																																								1																																																																																																																																																																																																																							1				4																		2																						1										1																																												11
K_DeepCast_100m_mx_034	1235755	0.900223	4.04611e-06	0	0	0	0	0	5	0																																																																																																																																																																																																																																																																							1				2																																		1											1																																																	5
M_DeepCast_65m_m1_070	1306115	0.918763	5.35941e-06	0	0	0	0	0	7	0																																																																																																																																																																																																																																																																							1				3																		2																1																																																												7
K_DeepCast_65m_m2_187	1546437	0.905932	1.22863e-05	1	1	0	0	0	17	0							1																										1																																																																																																																																																																																																																																						2				7																		7																1																																																												19
M_surface_10_m2_023	2273383	0.913274	2.4193e-05	1	2	7	0	18	27	0							1																				1							1				2	2	1								2														1			3								1								3																			1				1	1																																						1												1								1																																																																				3	1																													1		1				5						1		1			1					1		8			1			1		4																		1							1																																											55
K_DeepCast_35m_m1_007	1797839	0.88928	3.28172e-05	1	1	3	0	14	40	0							1																				1													1								2							3																													1											1											1																																	1				1						1		1																																																																					1	2										1																						1								1		1				10					1			1			1					1		7			3			1		2																	1		3						6																																											59
K_DeepCast_35m_m2_191	3405761	0.907009	3.08301e-05	4	14	34	0	27	26	0							3				1		1								1					2	1	1	1		1	1	2	2			1	10	10	1			1	8							2		2												9																2																									1		1																												1													1		6							2																																																											1			1																			2																						1						9		1				1		2			1							5						1																					2						3																																											105
K_Offshore_80m_m2_222	3485016	0.90931	2.95551e-05	3	13	33	0	27	27	0							2				1		1								1					2	1	1	1			1	2	2			1	10	10		1		2	6							2		2												10																2																									1		1		1																										1					1								1		4							1																																																											1			1																			2																						1						9		1				1		1								1		6						1																					2						4																																											103
K_Offshore_120m_m2_058	3610658	0.918308	2.6588e-05	3	5	26	0	26	34	2							3																			1	1						1	2				6	8	1			2	7									2												13																2																									1		1																												1													1		4							1																																																											1			1																																									1						13		1						1			1					1		7						1																					2						6									1																														1				96
K_Offshore_40m_m1_220	3825547	0.899959	2.32646e-05	3	14	20	0	27	25	0							1			1	1										1					2	1	1	1				1	3			4	4	8	1			2	3			1	1																	9																1																									1		1						1	2			1																		2								1					2		4																																																																		1																			1																									1						7		1				1		1			1					1		6						1																					1						4																																											89
K_DeepCast_0m_m1_144	3923443	0.904242	2.98207e-05	4	13	19	0	34	47	0							1			1	2										2				2	2	1		1				1	2			2	6	5	1			2	3				2																	9																4																									1		1		1				1	1																					1								2					1	2	5				1																																																														1																			1									2				1												1						11		1				1		1			1					1		16						1		1																		2	3						6																																											117
K_Offshore_80m_m2_019	4883340	0.913892	2.43686e-05	4	19	24	0	37	32	3							1				3										1					4	1	1	2		2	1	2	2			3	4	7	1			2	4			1	3		1			1												12																1																									1		1										1													1					1					1	1		1						2	4		2		1			1	1																																				1																	1					1																			1									1																1		1				13								1			1					1		6						1																					2						5														1	1																								1				119
K_Offshore_80m_m1_165	5055027	0.890905	2.88821e-05	3	15	35	0	44	46	3							2				1										2					1	1		1				1	2			7	7	10	1			3	8			1	2		1	1		1												19																2																									1		1						2	1																					1						1		1						1	6				1	1		1																																																						1					1																			1			2																						1						14		1						1			1					1		17						1																				3	2						4					1							1		1																													146
M_DeepCast_65m_m2_010	5477827	0.881072	4.60036e-05	2	9	42	0	133	49	17				1							1							2		1		1					1		1					2			1	4	15				2	11	1			2		1	4	1	1			2					3	8			31						1	3			2			5																												1	1			1		3		2	2	1	2		1	1		1			1	2			4				7	2		2				1	2	6	1	1					2		9		1		1				1																1								2	2																												1			1									1								3							2						5		1																1				21						1		3			1					1		6	2					1																				1	3						8				1	1		1			3		1			1		3						1	2	1		1			1													252
K_Offshore_80m_m1_157	5732063	0.877462	2.23305e-05	4	14	33	0	42	35	0				1			3														2					3	1		1				1	2			4	8	9	1			2	6			2	2			2		1			1									23													1			1																									1								2																						1														1	4					1		1	1																																																										1			1																			1								1		1												1						13		1				1					1					1		7			1			1																1				1	2						3																																											128
M_DeepCast_200m_mx_295	6093942	0.875097	5.92392e-05	1	25	37	0	217	59	22							1											9			1	2				1	1		7				1	2			1	4	14	1	1		3	4	1			1		1	6		1			3					2	14			60						3				1	1		3		3	1							1																		1							3	2	9				1	1		4				6			2				8	4		1			1		2	9	1							5	20		6		3	6		1	1																								1	2							1									1				1								3	3						1												1	2							1	2	1				5	1	1	1															1				18								2			1					4		16						1		1																		1	9						4			1		3				1	1		3					4				1			2								3		1					2		1		361
M_DeepCast_65m_m2_001	6672056	0.85331	2.24818e-05	4	10	31	0	58	45	2				1			1				2										1						1		1				3	1			3	6	6	1			3	7				1			5		2			2						1			23																1		1				1			1					1											1		1						3						1		1											1	1		1						1								1	4							2																		1								1																1			1									2								1																1			1										1												1						17	1					1		2			1					1		10	3					1																					1						5									1								1																										150
K_DeepCast_150m_m2_164	8578532	0.884293	3.70693e-05	7	25	34	0	194	48	10							3			3	1		1					3			5					1	2		4		1		1	5			2	10	8	1			3	9				2					1			5						4			39						5					2		6	1		1		1				1	1					1		1											2		1		1	1	1	2	6	9	1	4	2		2		3				1			2				8	2		1			1	1	2	9		1					1	3	8	1	3		5	1		2	2	2				1			1																	1							1				1					1												1	4				2		3							1					1	1				1	1		2	1	1	1	1		5		2	1													1						16	1	1				1		2			1					3		12						1		1												1			1			1	2						3					2		1			2		2					1		1																				1				318
M_surface_9_m2_112	2211368	0.941339	3.61767e-05	4	7	23	0	25	20	1			1	1							2		1								1				1		1					1		2				3	11	1			1	2			2				2		1												7																			1																						1																							3					1																	9																																												1																																				1																	1		1					1						1						5					1			2			1					1		4	1					1																											1							1																																				80
M_surface_10_m1_278	2374465	0.926113	3.41129e-05	3	8	25	0	25	16	4				1							2		1								1				1		1		1			1		2				4	12	1	1		1	1			2				2		1			1									4														1					1																						1									1														6					1																	5																																																													1																			1												1					1		1											1						1					2			2			1					1		4	1					1																											1							1					1				1																			1								81
K_Offshore_40m_m2_239	3600646	0.922577	3.22164e-05	4	7	29	0	42	30	4				3							1										1					1	1							2			2	4	11	1			2	2	1		1			2	2	1	2												18																			1																						1									1			1	1																																12				1																																																																												1	1				1			3																						1						12								1			1					1		6						1																					3						4					1				1								2																										116
M_DeepCast_100m_m1_323	3667085	0.902857	3.32689e-05	6	4	19	0	54	33	6				2			1				3																1				1			2				2	7	1			2	1			1				2		3									1			13	1				1		1									1			1																						1	1								1				1										1														1						1		19					2		1									1																																																					1											2	1							1																						1						10							1	2			1					1		8						2																					2						4			1				1					1		1				1	1								1																122
M_DeepCast_100m_m1_317	3780382	0.923894	3.14783e-05	4	5	35	0	38	36	1				3							1										1					1	1										2	5	14	1	1		3	4	1		1			1	1		3									1			17																			1																						1								1																																			1		10																1																																																																1					1			3																						1						15								1			1					1		9						1																					2						5									1																																		119
M_DeepCast_400m_m2_235	5193540	0.935741	7.52858e-05	1	23	47	0	228	74	18										1								6			1	2				2		2	1		1			5		1	2	7	14	1			3	8			1	3		2	6		2			2					1	11			58	3				2	1	1			2			3		4								1																			2						1	3	10				2	2		4			1	4			1				7	1		2				1	8	11	2							6	27				3	3			1													1												5																1				1								7	2		2		2														1	3							1	2			2		4		1	2		1											1		2				25						1		2			1					2		17						1										1					1				1	1	8			1			8									3	3				1			4		1		2		1									2							1				391
K_Offshore_surface_mx_210	1365689	0.939097	2.56281e-05	2	0	4	0	13	16	0							1				1																											1		1								2							1																																			2										1				1																																1							1																									1																																																	3											1			1																														1						4								2			1					1		2						1																					1						3																																											35
M_DeepCast_400m_m2_277	1365478	0.923515	8.78813e-06	1	0	0	0	7	4	0											1																																												1																																																																																	2							1																																																																										1														2																																1				1										1								1																																																																												12
M_DeepCast_65m_m2_091	2075133	0.917663	2.50586e-05	2	1	1	0	17	31	0										1	1																1													1															1				2						1																			1								1														1												1										1								3							1																																																																										1											1			1													1																	1						6							1	1			1					2		8	4					2		2																			2						1																																											52
